# Brain injuries and complex motor learning suppress Olig2 in a subpopulation of oligodendrocyte precursor cells

**DOI:** 10.1101/2022.06.18.496631

**Authors:** Li-Pao Fang, Qing Liu, Erika Meyer, Anna Welle, Wenhui Huang, Anja Scheller, Frank Kirchhoff, Xianshu Bai

**Author notes:** To whom correspondence should be addressed: Frank Kirchhoff: Molecular Physiology, Center for Integrative Physiology and Molecular Medicine, Building 48, University of Saarland, 66421 Homburg, Germany ORCID: 0000-0002-2324-2761 Xianshu Bai: Molecular Physiology, Center for Integrative Physiology and Molecular Medicine, Building 48, University of Saarland, 66421 Homburg, Germany ORCID: 0000-0002-4758-1645. **Li-Pao Fang:**, **Qing Liu:**, **Erika Meyer:**, **Anna Welle:**, **Wenhui Huang:**, **Anja Scheller:**. **Author contributions:** LF and XB conceived and designed the experiments; LF induced SWI model; XB performed kainate injection; EM performed MCAO surgery; LF, QL and WH performed Erasmus Ladder experiments. LF and QL carried out slice preparation, immunohistochemistry, confocal imaging and data analysis. AS performed AxioScan imaging. AW performed analysis of single cell RNA transcriptomic data. XB and FK supervised the project; XB wrote the manuscript with input from the other authors. **Data availability** The raw data are available from the corresponding authors upon reasonable request. Data of single cell RNA sequencing was submitted with the manuscript in Supplementary file. **Abbreviations:** bHLH: basic helix-loop-helix; Cspg4: chondroitin sulfate proteoglycan 4; dpi: days post injury; CCA: common carotid artery; MCAO: middle cerebral artery occlusion; LPS: lipopolysaccharide; Olig2: oligodendrocyte transcription factor 2; OPCs: oligodendrocyte precursor cells; p: postnatal day; PDGFRα: platelet derived growth factor receptor alpha; SWI: stab wound injury.

## Abstract

Oligodendrocyte precursor cells (OPCs) are uniformly distributed in the mammalian brain, however their function is rather heterogeneous in respect to their origin, location, receptor/channel expression and age. The basic helix-loop-helix transcription factor Olig2 is expressed in all OPCs as a pivotal determinant of their differentiation. Here, we identified a subset (2-26%) of OPCs lacking Olig2 in various brain regions including cortex, corpus callosum, CA1 and dentate gyrus. These Olig2 negative (Olig2^neg^) OPCs were enriched in the juvenile brain and decreased subsequently with age, being rarely detectable in the adult brain. However, the loss of this population was not due to apoptosis or microglia-dependent phagocytosis. Unlike Olig2^pos^ OPCs, these subset cells could not be labelled for the mitotic marker Ki67. And, accordingly, BrdU was incorporated only by a three-day long-term labeling but not by a two-hour short pulse, suggesting these cells do not proliferate any more but were derived from proliferating OPCs. The Olig2^neg^ OPCs exhibited a less complex morphology than Olig2^pos^ ones. Olig2^neg^ OPCs preferentially remain in a precursor stage rather than differentiating into highly branched oligodendrocytes. Changing the adjacent brain environment, e.g. by acute injuries or by complex motor learning tasks stimulated the transition of Olig2^pos^ OPCs to Olig2^neg^ cells in the adult. Taken together, our results demonstrate that OPCs transiently suppress Olig2 upon changes of the brain activity.

**Table of Contents Image:** 

**Main points:** A subset of OPCs do not express Olig2, of which population peaks in the juvenile brain while wanes with age. Plastic changes of the brain by acute injuries or complex motor learning stop the expression of Olig2 in OPCs.

## Supplementary file 1 for "Brain injuries and complex motor learning suppress Olig2 in a subpopulation of oligodendrocyte precursor cells"

### Sheet: Olig2_marques_diff
Rank	gene names	scores	log fold changes	pvals	pvals_adj
0	Olig2	25.7273	32.6957	9.10325e-37	6.35225e-33
1	Rspry1	4.59669	3.76999	1.32772e-05	0.0463243
2	Sec61a1	4.4768	3.29335	2.08651e-05	0.0485323
3	Nlgn1	4.35432	3.6613	3.34878e-05	0.0584194
4	Pdha1	4.08901	4.46668	0.000106221	0.148242
5	Rtn2	3.91802	28.4142	0.000209729	0.196115
6	Lrrtm1	3.84892	3.73057	0.000226054	0.196115
7	Lypd1	3.80383	28.3402	0.000307561	0.196115
8	Neurl4	3.78892	3.41142	0.000265755	0.196115
9	Sipa1l2	3.76502	4.29545	0.000324368	0.196115
10	Pcbp2	3.73441	2.13715	0.000333696	0.196115
11	Snx27	3.7235	2.27887	0.000337256	0.196115
12	Clasp1	3.70174	28.2821	0.000430839	0.215381
13	Ercc6l2	3.70083	28.3539	0.00043212	0.215381
14	B3galtl	3.60292	28.3026	0.000594108	0.256354
15	Rnf138	3.59387	28.2307	0.000611707	0.256354
16	Smad1	3.53689	28.3388	0.000734381	0.256354
17	Alkbh5	3.53345	28.2338	0.000742503	0.256354
18	Afg3l2	3.51306	28.1449	0.000792339	0.256354
19	Amz2	3.51268	28.0747	0.000793295	0.256354
20	Tubb4a	3.49756	2.74785	0.000713779	0.256354
21	Mmp2	3.47302	28.2726	0.000899575	0.256354
22	Gpr180	3.46673	28.108	0.000917625	0.256354
23	Suclg2	3.46059	28.507	0.000935581	0.256354
24	Slc9a6	3.43011	3.8446	0.000955175	0.256354
25	Gucy1a3	3.42781	28.0435	0.00103716	0.268047
26	Hmg20a	3.40962	2.79542	0.000953489	0.256354
27	Akt1	3.40817	28.3494	0.00110293	0.274866
28	Zfp955a	3.38204	27.8753	0.00119656	0.280843
29	Ubac2	3.37237	27.969	0.00123308	0.280843
30	Mbp	3.36859	28.1051	0.00124765	0.280843
31	Ube2d2a	3.32053	2.11932	0.00135582	0.286694
32	Snhg8	3.31224	2.45521	0.001314	0.286534
33	Pfkl	3.30315	27.9685	0.00152688	0.296699
34	Plxna4	3.30234	28.1507	0.00153069	0.296699
35	Pcnp	3.27972	2.19689	0.00152496	0.296699
36	Nfxl1	3.26036	28.1589	0.00174022	0.308565
37	Taz	3.26022	28.106	0.00174096	0.308565
38	Tpr	3.25629	2.24052	0.00176879	0.308565
39	Ckap4	3.24696	3.63942	0.00167476	0.308565
40	Prkar2a	3.2178	27.9541	0.00197997	0.315821
41	Ago4	3.21589	28.0596	0.00199142	0.315821
42	A930009A15Rik	3.20634	3.33777	0.00186047	0.315821
43	Eif3f	3.19396	2.2563	0.0019244	0.315821
44	Cuta	3.16586	3.61397	0.00216822	0.32891
45	Kdm3b	3.15697	2.88593	0.0021519	0.32891
46	Ppp2r3d	3.14922	27.6588	0.00243242	0.335833
47	Rnf185	3.14539	27.5976	0.00246037	0.335833
48	Serp1	3.14053	3.2894	0.00226926	0.335833
49	Tuba1b	3.12429	1.67176	0.00283656	0.335833
50	Naa35	3.11819	2.21876	0.0024498	0.335833
51	Lrrc42	3.11411	28.2041	0.00269988	0.335833
52	Rbm14	3.11177	27.8543	0.00271866	0.335833
53	Clptm1l	3.10323	2.53147	0.00252091	0.335833
54	Decr1	3.09706	28.095	0.00283949	0.335833
55	Pcdh8	3.08918	3.75894	0.002766	0.335833
56	Naga	3.08616	27.8437	0.0029322	0.335833
57	Zfp84	3.08575	27.5288	0.00293577	0.335833
58	Agpat4	3.08487	3.33386	0.00271102	0.335833
59	Scmh1	3.06969	27.7268	0.00307771	0.340281
60	C1ql3	3.06363	2.38266	0.00285132	0.335833
61	Nr2c2ap	3.05806	27.7379	0.00318444	0.340281
62	Sox12	3.05783	27.8011	0.00318658	0.340281
63	Trub1	3.05017	27.6322	0.00325877	0.340281
64	Ube2i	3.04764	1.93309	0.00319479	0.340281
65	Cul4a	3.03373	28.07	0.00341903	0.350853
66	Vapb	3.02635	3.36362	0.00326725	0.340281
67	Sssca1	3.0128	28.2561	0.00363357	0.362215
68	5830418K08Rik	3.00199	3.61196	0.00356544	0.360575
69	Ahsa2	2.99844	27.9138	0.00378795	0.369165
70	Plk1s1	2.99652	27.6289	0.0038091	0.369165
71	Cisd2	2.95189	2.31127	0.00411335	0.382804
72	Orai1	2.94907	2.83368	0.00401442	0.382804
73	Efemp2	2.94208	27.4362	0.00445463	0.383842
74	Ppap2b	2.93852	1.6295	0.00478496	0.383842
75	Cdc42se2	2.93804	2.15166	0.00427898	0.382804
76	Lamc1	2.93772	3.2081	0.0041847	0.382804
77	Trappc10	2.93123	3.02594	0.0042308	0.382804
78	Fam65a	2.9307	27.4132	0.00460175	0.383842
79	Orc5	2.92984	27.6223	0.00461303	0.383842
80	Aida	2.92866	27.5448	0.00462857	0.383842
81	Ppm1a	2.92861	2.47515	0.00427009	0.382804
82	A730008H23Rik	2.92245	27.6643	0.00471127	0.383842
83	Reep2	2.91694	27.4208	0.00478565	0.383842
84	Ext1	2.91006	3.1036	0.00451857	0.383842
85	Chmp4b	2.90931	27.6027	0.00489057	0.3878
86	Abca2	2.90587	2.42204	0.00457006	0.383842
87	Rundc1	2.89171	27.4863	0.00514078	0.398582
88	Egr2	2.88159	27.8852	0.00528989	0.403866
89	Zfp560	2.87791	27.7471	0.00534503	0.403866
90	Tm9sf1	2.87148	27.9508	0.00544293	0.403866
91	Sh3gl3	2.8633	27.2456	0.00556963	0.403866
92	Rfxap	2.86047	27.8818	0.00561407	0.403866
93	Oaz1	2.85632	27.3259	0.00567993	0.404434
94	Sp3	2.83983	2.72173	0.00555023	0.403866
95	Abhd14a	2.8387	27.9221	0.00596734	0.408236
96	Cstb	2.83158	2.11826	0.00579358	0.406596
97	Pa2g4	2.82055	2.00008	0.00612948	0.411265
98	Sec31a	2.81911	27.7626	0.00630262	0.417917
99	Smarcb1	2.8179	2.30426	0.00587307	0.406596
100	Gm8801	2.81701	2.86164	0.0058851	0.406596
101	Nsmaf	2.81092	3.05347	0.00603384	0.408778
102	Ptms	2.79503	2.33997	0.00634841	0.417917
103	Slc29a1	2.78642	27.6623	0.00690078	0.428372
104	St8sia1	2.78617	2.92107	0.00643186	0.419454
105	Rcn2	2.78383	1.84646	0.00669121	0.428372
106	Ccdc6	2.77517	27.3699	0.00711839	0.428372
107	Racgap1	2.76282	3.09009	0.00693664	0.428372
108	Rps7	2.76116	3.12796	0.00700386	0.428372
109	Gadd45g	2.75946	2.31561	0.00696868	0.428372
110	2810025M15Rik	2.75721	3.23699	0.00712112	0.428372
111	Pwp1	2.75349	3.07179	0.00711712	0.428372
112	Tex10	2.75073	2.85008	0.00710846	0.428372
113	Mir684-1_loc4	2.74465	27.2797	0.00774108	0.457774
114	Fam220a	2.74118	27.4167	0.00781499	0.458261
115	Atad3a	2.73093	27.6461	0.00803678	0.458712
116	Capza1	2.7259	2.83763	0.00762271	0.454626
117	Taf2	2.72154	27.2127	0.00824511	0.458712
118	Gatad2a	2.71685	27.5882	0.00835119	0.458712
119	Mtss1	2.71369	2.07775	0.00805991	0.458712
120	Glul	2.70228	1.87881	0.00846514	0.458712
121	Zxdc	2.69764	27.6845	0.0087981	0.46865
122	Ppp1r21	2.69377	2.76231	0.0083396	0.458712
123	Jak2	2.69311	2.89475	0.00837981	0.458712
124	Nup88	2.68627	2.66942	0.00854579	0.458712
125	Focad	2.68433	27.469	0.00912037	0.477838
126	Rn4.5s_loc2	2.68054	27.2766	0.0092141	0.477838
127	Cebpg	2.67653	27.7592	0.00931416	0.477838
128	1810058I24Rik	2.67456	27.4642	0.0093637	0.477838
129	Eif1b	2.6632	1.55462	0.00958688	0.477838
130	Asap1	2.65782	2.6573	0.0092502	0.477838
131	Id4	2.65625	27.0498	0.00983618	0.481744
132	Asun	2.65488	27.6677	0.00987237	0.481744
133	Rbm15b	2.64839	27.7991	0.0100453	0.486778
134	Hdac3	2.64715	2.90917	0.00951937	0.477838
135	Mcur1	2.64572	2.81928	0.00952837	0.477838
136	Traf4	2.64313	1.49676	0.0103145	0.490679
137	Herpud2	2.63822	2.26768	0.00975078	0.481744
138	Pdf	2.63617	27.4579	0.0103789	0.490679
139	Gja1	2.63515	27.3857	0.0104071	0.490679
140	Eif4h	2.63268	1.78486	0.0102358	0.490679
141	Gpr107	2.61423	27.1713	0.0110028	0.50178
142	Bmp4	2.61185	3.24615	0.0106464	0.495272
143	Ncbp1	2.6079	2.63471	0.0105896	0.495272
144	Ccdc107	2.60694	27.7118	0.0112178	0.50178
145	Nucks1	2.60027	1.80581	0.0110906	0.50178
146	Gpx1	2.59699	1.83259	0.0110072	0.50178
147	Cdc42bpa	2.59617	1.97244	0.0110405	0.50178
148	Cdc73	2.5952	27.8409	0.0115716	0.504941
149	2810001G20Rik	2.59499	27.1308	0.0115779	0.504941
150	Csgalnact1	2.59105	27.4697	0.0116991	0.507057
151	Acot1	2.58787	2.83727	0.0111835	0.50178
152	Cops8	2.58512	1.65468	0.011526	0.504941
153	Dnajb1	2.58281	1.98726	0.0113812	0.504941
154	Puf60	2.57216	1.55276	0.0120465	0.51381
155	Phpt1	2.56828	1.78113	0.0123933	0.51958
156	Tmem214	2.56522	2.39623	0.0118737	0.51145
157	Kif3c	2.56188	1.96237	0.0120758	0.51381
158	Zfp160	2.54919	2.68437	0.0123828	0.51958
159	Rapgef3	2.54832	1.97561	0.0127248	0.522314
160	Dixdc1	2.54805	3.27425	0.0126819	0.522314
161	Fam115a	2.54759	2.71118	0.0124348	0.51958
162	Wsb1	2.54745	1.45659	0.013668	0.535817
163	Snrpa	2.54686	27.6852	0.0131378	0.530448
164	Prrc2a	2.53262	2.68788	0.0129428	0.528158
165	Zc3h3	2.52391	27.1243	0.0139466	0.540661
166	Tmed5	2.52213	1.68509	0.0134851	0.535817
167	Pgrmc2	2.52199	2.4639	0.0136574	0.535817
168	Arhgef28	2.52125	3.10611	0.0135395	0.535817
169	Jhdm1d	2.51366	2.30509	0.0136144	0.535817
170	Casp2	2.50735	2.77239	0.0138669	0.540579
171	Arhgef4	2.50284	26.8312	0.0147283	0.550794
172	Mbip	2.5012	2.18832	0.0141368	0.540704
173	Eef1a2	2.50048	2.59375	0.0141064	0.540704
174	Haghl	2.50032	2.18999	0.0141801	0.540704
175	Rbm27	2.49605	2.4824	0.0143915	0.542832
176	Eif2ak4	2.4944	27.0258	0.0150525	0.552823
177	Eif4g1	2.48458	1.61833	0.0149546	0.552823
178	Cdc7	2.48424	27.2545	0.015451	0.564487
179	Ugcg	2.47732	2.38551	0.0150251	0.552823
180	Yipf4	2.47145	27.253	0.0159661	0.565757
181	Fyn	2.47073	1.36096	0.0161296	0.565757
182	Bclaf1	2.46834	1.37787	0.0162441	0.565757
183	Klhl17	2.46692	3.05853	0.0156037	0.565757
184	Fktn	2.45909	3.17802	0.0159904	0.565757
185	G0s2	2.45488	1.83371	0.0162219	0.565757
186	Zfp868	2.45422	2.92996	0.016029	0.565757
187	Pcyox1l	2.45324	27.2967	0.0167266	0.566592
188	Bcl7b	2.45101	26.9087	0.016822	0.56707
189	Mt3	2.45062	1.56338	0.0166182	0.566312
190	Ptprf	2.4494	1.71255	0.0165173	0.566312
191	Myc	2.44778	2.85296	0.0162739	0.565757
192	Rrs1	2.44705	27.2126	0.016992	0.568051
193	Clpb	2.44632	27.0021	0.0170239	0.568051
194	Rabl2	2.44493	3.0977	0.0165488	0.566312
195	Rnf149	2.44101	27.4332	0.0172553	0.56979
196	Gng2	2.43993	2.10288	0.0166371	0.566312
197	Gse1	2.439	26.7392	0.0173433	0.56979
198	Golga7	2.42441	2.10132	0.0173926	0.56979
199	Pfas	2.41657	27.1847	0.0183566	0.593021
200	Creg1	2.41175	2.97308	0.0179634	0.585741
201	Cbx5	2.40967	1.40011	0.0186345	0.594432
202	Nprl2	2.4038	27.1526	0.0189571	0.595868
203	Diras2	2.40228	2.22072	0.0182189	0.591309
204	Slc35e2	2.39678	2.87212	0.0186107	0.594432
205	Ddit4	2.39425	1.92651	0.01866	0.594432
206	Nav2	2.39294	2.84724	0.018762	0.594432
207	Zfp651	2.38984	2.67679	0.0188262	0.594432
208	Itgb1	2.38356	1.56068	0.0196587	0.604072
209	Anxa5	2.3825	27.749	0.0199972	0.604072
210	Atf2	2.37944	1.90837	0.0196348	0.604072
211	F3	2.37753	1.86884	0.0195132	0.604072
212	Slc50a1	2.37602	1.84403	0.0196573	0.604072
213	Creld2	2.37127	3.06676	0.01999	0.604072
214	Nkx2-2	2.36766	2.53564	0.0199294	0.604072
215	Rap1gds1	2.36711	2.5948	0.0199345	0.604072
216	Phb2	2.36653	2.00737	0.0201457	0.604541
217	Sesn1	2.36424	2.36613	0.0202567	0.604541
218	Frmd6	2.36062	2.61121	0.0202727	0.604541
219	Gria4	2.36032	1.55915	0.0208148	0.606474
220	Hdac2	2.35925	2.37135	0.0206151	0.606474
221	Adamts1	2.3583	1.57602	0.021004	0.607908
222	Snf8	2.358	27.0076	0.0212568	0.607908
223	Cyp2j9	2.35735	1.87713	0.0208263	0.606474
224	Taf9	2.35348	1.55367	0.0211408	0.607908
225	Aak1	2.35272	1.69957	0.020859	0.606474
226	Tmem35	2.34946	2.13377	0.0208574	0.606474
227	Rwdd4a	2.3488	27.4565	0.0217476	0.614717
228	Atr	2.34695	27.2436	0.0218472	0.614717
229	Keap1	2.34205	27.2064	0.0221141	0.619503
230	Zbtb44	2.33448	2.85105	0.0217908	0.614717
231	Txndc15	2.32547	1.52158	0.0228388	0.629405
232	Uhrf2	2.32538	2.16031	0.0221948	0.619503
233	Cmc2	2.3218	2.62171	0.0223669	0.621819
234	Clip3	2.31928	1.72046	0.0226313	0.626671
235	Gadd45gip1	2.30558	27.0492	0.0241907	0.641285
236	Dtx3	2.30514	2.12002	0.0234046	0.637957
237	Comt	2.29939	1.7804	0.0241138	0.641285
238	Ppp1cb	2.29905	1.36892	0.0243863	0.641285
239	Raph1	2.29584	2.06033	0.0239182	0.641285
240	Amn1	2.29563	27.3205	0.0247869	0.641285
241	Mrpl10	2.29531	26.8149	0.0248059	0.641285
242	Gm15455	2.29394	26.9721	0.0248891	0.641285
243	Dtd1	2.29171	1.88396	0.0241452	0.641285
244	Bbc3	2.28298	26.9108	0.0255628	0.641285
245	Esd	2.2825	1.8162	0.0248522	0.641285
246	Ccnd1	2.27876	1.15454	0.0267453	0.647391
247	Zfp451	2.27779	26.8087	0.0258875	0.641285
248	Prrg1	2.27575	27.4985	0.0260163	0.641285
249	Fam103a1	2.27491	2.12085	0.025154	0.641285
250	Hcfc1r1	2.27413	2.07069	0.0252031	0.641285
251	Rn4.5s_loc5	2.27398	26.7191	0.0261279	0.641285
252	Wwp2	2.27393	27.0807	0.026131	0.641285
253	Ramp2	2.27252	2.90458	0.0255158	0.641285
254	Galt	2.2695	2.82333	0.0256467	0.641285
255	Mapk7	2.26839	1.58266	0.0261866	0.641285
256	Lrp11	2.2668	2.36912	0.0257632	0.641285
257	Ahsa1	2.26349	1.66213	0.0261527	0.641285
258	Cse1l	2.26049	1.75856	0.0263132	0.641285
259	Hnrnpd	2.25952	1.63642	0.0268123	0.647391
260	Ccndbp1	2.25937	2.1783	0.0261237	0.641285
261	Mesdc2	2.25851	1.96325	0.0263756	0.641285
262	Gnl3l	2.25772	2.09891	0.0262809	0.641285
263	Cpxm1	2.25516	27.0055	0.0273458	0.652773
264	0610012G03Rik	2.25208	3.15394	0.0270007	0.647461
265	4933426M11Rik	2.248	26.9537	0.027822	0.652773
266	Wdr7	2.24792	26.9563	0.0278274	0.652773
267	Sorcs3	2.24478	1.7384	0.027771	0.652773
268	Rgs9	2.24318	27.5574	0.0281468	0.652773
269	Cdk8	2.23814	27.0818	0.0284902	0.652773
270	Tmem108	2.23698	26.6946	0.0285699	0.652773
271	Eif1ad	2.23579	2.4627	0.0276895	0.652773
272	Emc8	2.23445	26.8861	0.0287439	0.652773
273	Usp3	2.23406	2.51308	0.0277996	0.652773
274	Rn4.5s_loc3	2.23395	26.6044	0.0287781	0.652773
275	Efs	2.23257	2.31418	0.0281785	0.652773
276	Hmgn1	2.2297	1.44631	0.0294771	0.652773
277	Zmat3	2.21984	2.39422	0.0288753	0.652773
278	Btf3l4	2.21967	1.52936	0.0293482	0.652773
279	2410002F23Rik	2.2153	1.97347	0.029478	0.652773
280	Rpl23a	2.21401	1.38314	0.0300551	0.652773
281	Fa2h	2.21337	3.10495	0.0296448	0.652773
282	Capzb	2.21136	1.83846	0.0294288	0.652773
283	2310022B05Rik	2.21097	27.1162	0.0304045	0.652773
284	Nufip2	2.21093	1.27157	0.0301977	0.652773
285	Pcnt	2.21059	27.2428	0.0304319	0.652773
286	Gabra3	2.21024	26.9005	0.0304571	0.652773
287	Gbas	2.20737	26.7247	0.0306664	0.652773
288	Lsm12	2.20472	26.949	0.0308604	0.652773
289	Nup214	2.20317	2.89275	0.0302432	0.652773
290	Smim14	2.2027	26.8763	0.0310091	0.652773
291	Sptlc1	2.20245	2.8221	0.0302384	0.652773
292	Snhg1	2.20183	1.83104	0.030102	0.652773
293	Eif1	2.20066	1.1295	0.0316525	0.652773
294	Tmem88b	2.19879	27.0148	0.0312985	0.652773
295	Slc35a5	2.19669	1.76847	0.0306161	0.652773
296	Lrrc16b	2.19607	26.3304	0.031501	0.652773
297	Bcas3	2.19501	26.4551	0.0315805	0.652773
298	Tdrd3	2.19403	2.62292	0.030696	0.652773
299	Akap7	2.19392	2.18197	0.0306642	0.652773
300	Commd9	2.19279	2.48939	0.0307386	0.652773
301	Zbtb33	2.19004	27.0337	0.0319547	0.652773
302	Camta2	2.18555	2.64386	0.0313584	0.652773
303	Lpp	2.18475	2.54261	0.0313581	0.652773
304	Exoc6b	2.18287	2.91106	0.031775	0.652773
305	Atp2c1	2.18222	1.45092	0.0319932	0.652773
306	Acbd6	2.18056	26.6481	0.0326797	0.657174
307	Dtx4	2.17963	2.47996	0.0317311	0.652773
308	Zer1	2.17812	2.36976	0.0318998	0.652773
309	Dhx9	2.17792	1.92117	0.0323122	0.654268
310	Mettl22	2.17532	2.73621	0.0322257	0.654268
311	Fth1	2.17453	1.05797	0.0338246	0.669791
312	Snrpg	2.17435	1.2095	0.0334875	0.668427
313	Cobl	2.17314	1.95264	0.0324378	0.654268
314	Ubap1	2.17046	2.47884	0.0324415	0.654268
315	9630013A20Rik	2.1685	27.045	0.0336225	0.668427
316	Tmsb4x	2.16695	1.15612	0.0355024	0.68545
317	Slc48a1	2.16578	1.76663	0.0328813	0.659326
318	Il1rapl1	2.16034	2.27067	0.033607	0.668427
319	Arpc1a	2.15437	1.16543	0.0352014	0.68545
320	Rn4.5s_loc8	2.14769	26.7052	0.0353054	0.68545
321	Erbb2ip	2.14695	1.72162	0.0346039	0.680186
322	Uvrag	2.14497	26.8847	0.0355302	0.68545
323	Enpp5	2.14433	2.134	0.0345535	0.680186
324	Ccpg1	2.13819	1.6931	0.0354757	0.68545
325	Dnmt3a	2.13557	1.78674	0.0362178	0.68545
326	Tbc1d16	2.13289	26.379	0.0365463	0.689243
327	Scamp3	2.12974	2.38443	0.0357634	0.68545
328	Acsl4	2.12799	2.10278	0.0359038	0.68545
329	Dctpp1	2.12633	2.10464	0.0360455	0.68545
330	Nacc1	2.12598	2.74054	0.0362306	0.68545
331	Bag4	2.12469	2.60344	0.036247	0.68545
332	Zfp191	2.12215	1.67436	0.0367899	0.691967
333	Dnajb4	2.11841	1.45386	0.0374844	0.693523
334	Cux1	2.1154	1.9154	0.0371397	0.693523
335	Naa50	2.11504	1.9477	0.0370588	0.693523
336	Tmco1	2.11065	1.3328	0.0385744	0.695535
337	Fto	2.1105	2.33014	0.0374353	0.693523
338	5730559C18Rik	2.11036	2.19565	0.0379976	0.693523
339	Apip	2.10858	2.49276	0.0376009	0.693523
340	Ube2v1	2.10822	1.55269	0.038301	0.693523
341	Egr1	2.10648	1.15016	0.0397323	0.706981
342	Hnrnpll	2.1057	1.87748	0.0381954	0.693523
343	Coq9	2.10362	2.58747	0.0381201	0.693523
344	Zc3h14	2.10155	2.33171	0.0382421	0.693523
345	Zfp365	2.09879	1.54918	0.038901	0.697818
346	Xab2	2.09667	1.89469	0.0388559	0.697818
347	Pdia3	2.09347	1.199	0.0411905	0.706981
348	Fos	2.09184	1.05174	0.041461	0.706981
349	Dclk1	2.08951	1.20876	0.041138	0.706981
350	Mapk1ip1l	2.08872	2.07476	0.0404343	0.706981
351	Topors	2.08805	1.46483	0.0400223	0.706981
352	Fscn1	2.08551	1.10902	0.0409906	0.706981
353	Anxa6	2.08491	1.52973	0.0400348	0.706981
354	Ntn1	2.08383	1.51929	0.0407126	0.706981
355	Gpsm2	2.0833	2.30876	0.039932	0.706981
356	Copb1	2.0828	1.61677	0.0405755	0.706981
357	Pde2a	2.08139	1.86594	0.0402943	0.706981
358	Rsl1d1	2.07931	1.35312	0.0412671	0.706981
359	Slc22a23	2.0768	1.53238	0.0412344	0.706981
360	Phyhipl	2.07654	2.07406	0.0405162	0.706981
361	Itfg1	2.07173	1.42299	0.0417452	0.706981
362	Ube2d3	2.07071	1.5118	0.0416119	0.706981
363	Rfc1	2.06919	1.69385	0.0415052	0.706981
364	Ptprr	2.06329	2.48351	0.0418088	0.706981
365	Med24	2.06272	2.3948	0.0418434	0.706981
366	Eif3b	2.06202	1.84228	0.0425367	0.710934
367	0610031J06Rik	2.0614	1.85542	0.0421637	0.710673
368	Golt1b	2.05648	2.78693	0.0427351	0.711707
369	Csad	2.05529	2.05076	0.0425868	0.710934
370	Eif2b4	2.05015	1.80078	0.0437583	0.722988
371	Id1	2.0501	1.87642	0.0432189	0.717485
372	Akap13	2.04877	1.47627	0.0438268	0.722988
373	Mkks	2.04862	1.97744	0.0432876	0.717485
374	Gdi2	2.04649	1.21045	0.0447395	0.725145
375	Anp32e	2.04634	1.52314	0.0443409	0.725145
376	Ruvbl1	2.0447	1.79999	0.0439634	0.72353
377	Ccdc90b	2.04094	1.80215	0.0448194	0.725145
378	Ltbp4	2.04006	26.2436	0.0452311	0.725145
379	Clcn7	2.0396	2.39898	0.0441379	0.724693
380	Idnk	2.03814	26.6001	0.0454283	0.725145
381	Dnajc9	2.0368	2.34303	0.0444488	0.725145
382	Arcn1	2.03134	1.84264	0.045316	0.725145
383	Scn3b	2.03008	26.199	0.0462623	0.729378
384	Usp48	2.02898	1.51079	0.0457243	0.725145
385	Myo9b	2.02876	2.30504	0.0452948	0.725145
386	Tubb3	2.02334	1.74983	0.0464093	0.729378
387	Cyp2j6	2.02287	1.26249	0.0472828	0.740436
388	Fermt2	2.01695	1.15443	0.0482215	0.747755
389	Rasa3	2.01482	1.44719	0.0473251	0.740436
390	Gm13889	2.01174	1.30018	0.04773	0.743437
391	Kmt2a	2.00869	1.19291	0.0485925	0.74822
392	Smpd1	2.0021	1.79154	0.0483516	0.74811
393	4930402H24Rik	2.00177	1.68713	0.048497	0.74822
394	Tyms	2.00108	2.3525	0.0482136	0.747755
395	Vps39	2.00095	26.8521	0.0493919	0.748247
396	Rps4y2	2.00092	26.0799	0.0493953	0.748247
397	Nkain1	2.00058	26.4191	0.0494328	0.748247
398	Med15	1.99481	2.91841	0.0493448	0.748247
399	Zfp157	1.99244	2.41858	0.0491792	0.748247
400	Uri1	1.99202	2.45273	0.0492294	0.748247
401	Mki67	1.98775	3.02724	0.0502013	0.755619
402	Sde2	1.98729	1.94883	0.0497437	0.751323
403	Rn4.5s_loc4	1.98494	26.1216	0.0511867	0.763207
404	Cep192	1.98287	2.39029	0.0502447	0.755619
405	Tnrc6a	1.98248	1.20485	0.051365	0.763839
406	Slmo2	1.97958	26.8754	0.0518	0.764187
407	Fam134a	1.97711	1.32949	0.0522273	0.765655
408	Mapk6	1.97346	2.12525	0.0517515	0.764187
409	Actr10	1.97151	1.33603	0.0526053	0.765655
410	2610015P09Rik	1.97109	2.59254	0.0517752	0.764187
411	Rn4.5s_loc6	1.97043	26.3336	0.052862	0.765655
412	Slc2a3	1.96815	1.92238	0.0519447	0.764705
413	Tcerg1	1.96542	1.18627	0.0533259	0.765655
414	Cabin1	1.96357	1.87358	0.0530319	0.765655
415	Stk32a	1.96274	1.79552	0.0528445	0.765655
416	Lrba	1.96204	2.81468	0.0530447	0.765655
417	Enho	1.96107	2.35885	0.0527692	0.765655
418	Fam19a1	1.9581	2.27035	0.0531294	0.765655
419	Nrarp	1.95735	2.4804	0.0533029	0.765655
420	Hnrnph2	1.95457	1.57786	0.053949	0.771427
421	Dnajb11	1.95238	1.69236	0.0547527	0.775611
422	Rheb	1.95218	1.75522	0.0544353	0.775203
423	Ptbp1	1.95009	1.28345	0.0550964	0.776692
424	Atp2b4	1.94682	1.5306	0.0545835	0.775611
425	Cox20	1.94681	1.57181	0.0550239	0.776692
426	Twf1	1.9447	1.88751	0.0547974	0.775611
427	Zmpste24	1.94093	1.4119	0.0560701	0.782503
428	Insig2	1.939	2.53994	0.0555899	0.782069
429	Rhno1	1.93812	26.7788	0.0567616	0.782503
430	Zfp639	1.93661	1.83027	0.0559128	0.782503
431	Rai1	1.92941	2.69606	0.0569359	0.782503
432	Sox2	1.92921	1.15973	0.0582471	0.782503
433	Dbx2	1.92754	1.74313	0.0573643	0.782503
434	Col4a1	1.92441	2.39121	0.05729	0.782503
435	Usp31	1.92408	26.7653	0.0585307	0.782503
436	Rpl27a	1.92378	1.23503	0.0587071	0.782503
437	Acss1	1.9215	2.05014	0.0583514	0.782503
438	Tbc1d5	1.92107	2.51571	0.0578326	0.782503
439	Mrpl32	1.9202	1.61246	0.0581436	0.782503
440	Csnk1d	1.9164	1.35035	0.0599942	0.782503
441	Gal3st1	1.91631	1.58849	0.0587132	0.782503
442	Ctif	1.91624	2.7533	0.0586771	0.782503
443	Gt(ROSA)26Sor	1.91469	2.56933	0.0587056	0.782503
444	Eif4ebp3	1.91431	2.65277	0.0588326	0.782503
445	Acat1	1.91348	1.33591	0.0607467	0.783339
446	Eif3m	1.91121	1.42027	0.0594892	0.782503
447	Trim67	1.90541	2.11689	0.0599204	0.782503
448	Nat10	1.9042	2.27747	0.0598785	0.782503
449	Rc3h1	1.90158	2.10568	0.0604119	0.783339
450	Sin3a	1.90013	2.47649	0.0605434	0.783339
451	Crls1	1.89633	1.76161	0.0611184	0.783339
452	Tsc22d1	1.89625	0.916973	0.0642638	0.789138
453	Sertad1	1.896	2.10109	0.0611577	0.783339
454	Pithd1	1.89492	2.30964	0.0611121	0.783339
455	Chm	1.89325	2.15121	0.0614867	0.784377
456	Mars	1.89083	2.10441	0.0619647	0.785137
457	Gm7367	1.8908	1.91163	0.0616807	0.784814
458	Efr3a	1.88709	1.8175	0.0622825	0.785667
459	Tmx3	1.8864	1.23757	0.0634655	0.786956
460	Gm1943	1.88534	2.22535	0.0624154	0.785667
461	E130308A19Rik	1.88469	2.11655	0.0627393	0.786956
462	Akap8	1.88457	1.10078	0.064461	0.789138
463	Tmem167	1.88445	1.06064	0.0638302	0.788842
464	Zfp644	1.88421	1.5523	0.0632234	0.786956
465	Slc4a3	1.88262	2.03585	0.0633655	0.786956
466	Parp8	1.88208	2.17014	0.0629343	0.786956
467	Fam104a	1.88083	2.23095	0.0630308	0.786956
468	Eif1a	1.87938	1.79038	0.063307	0.786956
469	Olig1	1.87628	0.458557	0.0655713	0.797137
470	AU040320	1.87348	2.14283	0.0641471	0.789138
471	Jam3	1.86995	1.41776	0.0662484	0.798281
472	Srsf5	1.86787	0.873428	0.0670566	0.798281
473	Ube2r2	1.867	1.50297	0.0654989	0.797137
474	Dusp15	1.86664	26.9608	0.0662637	0.798281
475	B3gat1	1.86633	1.37776	0.0658811	0.798281
476	Slc39a3	1.86614	1.69881	0.0650784	0.793911
477	Neto2	1.85942	1.58191	0.0662174	0.798281
478	Ermp1	1.85884	1.69429	0.0670893	0.798281
479	Mcm6	1.85725	2.35219	0.0663688	0.798281
480	Zbtb18	1.85699	2.09721	0.0666191	0.798281
481	Dctn3	1.85684	1.50359	0.0673864	0.799697
482	Coa5	1.85567	1.95407	0.0665791	0.798281
483	Cldn10	1.85411	1.89293	0.0667961	0.798281
484	Rrm2	1.8531	1.89054	0.0669393	0.798281
485	Abcg2	1.85291	2.50528	0.0671526	0.798281
486	Pdia4	1.84929	1.52267	0.0684647	0.807005
487	Mgat2	1.84828	2.10146	0.067767	0.801433
488	Ppp2r4	1.84828	1.71747	0.0678772	0.801433
489	Grb14	1.84768	1.75464	0.0678716	0.801433
490	Sdcbp	1.84612	1.12785	0.0690759	0.807656
491	Pim3	1.84397	1.48658	0.0689404	0.807656
492	Vegfb	1.84263	1.70832	0.0691285	0.807656
493	Dnajc11	1.84004	2.62012	0.0691544	0.807656
494	Rpl15	1.83988	1.06556	0.0702863	0.807991
495	Immt	1.8381	1.23254	0.0699612	0.807991
496	Abl2	1.83752	2.46808	0.0693831	0.807872
497	Itga9	1.83604	1.70472	0.0697668	0.807991
498	Dynlt3	1.83467	1.52077	0.0701815	0.807991
499	Cyb5	1.83279	1.17836	0.0709503	0.812845
500	Nefm	1.82974	2.21654	0.070401	0.807991
501	Dock10	1.82936	1.50626	0.071057	0.812845
502	Mtch1	1.82481	1.37977	0.0715645	0.817311
503	Srp9	1.82434	1.66087	0.0720745	0.819016
504	Hist1h2bc	1.82397	1.50153	0.0717132	0.817672
505	B4galt6	1.82184	1.45962	0.0724496	0.819016
506	Mdga2	1.81959	1.26471	0.073559	0.822588
507	Rps10	1.81922	1.18065	0.0729207	0.819016
508	Extl2	1.81652	1.4558	0.0729958	0.819016
509	Rprm	1.81642	2.16014	0.07246	0.819016
510	Itgav	1.81614	0.960901	0.0755645	0.823912
511	Tmem29	1.81562	1.55033	0.072986	0.819016
512	Yipf3	1.81431	2.02977	0.0730049	0.819016
513	Klf2	1.80381	2.1874	0.0744097	0.823912
514	Cryab	1.8034	1.3781	0.0751582	0.823912
515	Plekho1	1.80285	2.1413	0.0745916	0.823912
516	Ddah1	1.8022	1.13324	0.0760305	0.823912
517	Heatr3	1.79923	1.98741	0.0756581	0.823912
518	Zdhhc9	1.79873	2.15965	0.0752275	0.823912
519	Mt1	1.79817	0.956601	0.0769211	0.826577
520	Trappc4	1.79778	1.36638	0.0759678	0.823912
521	Ryk	1.79727	1.77037	0.0755178	0.823912
522	Bsn	1.79548	2.40675	0.0758295	0.823912
523	Wdr5	1.79522	2.13163	0.0758098	0.823912
524	Acp6	1.79396	1.99438	0.0763618	0.823912
525	Coq5	1.79386	2.40126	0.0761137	0.823912
526	Gpm6b	1.79355	0.630633	0.0789289	0.830717
527	Tmem66	1.79162	1.08763	0.0773371	0.827697
528	Chrac1	1.79136	2.16787	0.0763931	0.823912
529	Eml4	1.79077	1.2297	0.077633	0.828139
530	Tufm	1.79058	1.77385	0.0766894	0.825831
531	Plaa	1.78687	2.27125	0.077129	0.826738
532	Pgp	1.7847	1.59343	0.0791435	0.831215
533	Gpr85	1.7824	1.94274	0.0787306	0.829883
534	Trim62	1.78208	2.18464	0.0778987	0.828393
535	Sumo2	1.7807	0.943667	0.0799826	0.831215
536	Kat2a	1.77936	2.23403	0.0783459	0.828393
537	Ftsj1	1.77784	2.26352	0.0786091	0.829855
538	Ppp2ca	1.77746	1.15169	0.0801236	0.831215
539	Arhgdia	1.7768	1.21474	0.0795933	0.831215
540	Kras	1.77526	1.81048	0.07947	0.831215
541	Acp2	1.77273	1.25882	0.0801609	0.831215
542	Tmem57	1.77146	1.32297	0.0802713	0.831215
543	Atp6v1b2	1.76947	1.33779	0.0810082	0.831215
544	Miip	1.7691	2.33817	0.0800934	0.831215
545	Txndc12	1.76904	1.46556	0.0817034	0.831749
546	Ift20	1.76657	1.70689	0.0806539	0.831215
547	Enc1	1.76338	1.23671	0.0817638	0.831749
548	Spcs3	1.76303	1.45008	0.0817684	0.831749
549	Nudt2	1.76291	2.19281	0.0810975	0.831215
550	Neu4	1.75997	0.883014	0.0834844	0.83353
551	Rbm6	1.75901	1.66624	0.0820784	0.831822
552	H2afy2	1.75891	1.514	0.0820178	0.831822
553	Mfn1	1.75572	2.17208	0.0823257	0.832563
554	Xpo1	1.75472	1.14335	0.0833469	0.83353
555	4933427D14Rik	1.75425	26.2455	0.083893	0.83353
556	Tbc1d7	1.75399	2.09266	0.08272	0.83353
557	Pex13	1.75335	26.0276	0.0840487	0.83353
558	Mtmr6	1.75197	1.4587	0.0833676	0.83353
559	Dst	1.75178	0.955292	0.0845345	0.83353
560	Phkb	1.74893	25.886	0.0848157	0.83353
561	Hsd17b10	1.74755	1.46378	0.0840054	0.83353
562	Pbrm1	1.74585	0.95403	0.0867845	0.835286
563	Mtmr4	1.74386	2.09968	0.0844313	0.83353
564	Cpsf6	1.74348	1.08709	0.0854213	0.833799
565	Mfap3	1.74346	1.76062	0.0845593	0.83353
566	2810006K23Rik	1.74328	2.09562	0.0845305	0.83353
567	Ascc3	1.74303	2.39717	0.084692	0.83353
568	Atp6v1f	1.74273	1.3069	0.0857936	0.833799
569	Mlec	1.74225	1.75511	0.0849298	0.83353
570	Ly6e	1.73974	1.76772	0.0852189	0.833799
571	2008-09-01	1.73933	0.903726	0.086606	0.834719
572	Cdc23	1.73904	1.44959	0.0857135	0.833799
573	Ddhd2	1.73882	2.03966	0.0854472	0.833799
574	Rnf126	1.73705	2.35018	0.085702	0.833799
575	Nfrkb	1.73629	1.70162	0.0859137	0.833805
576	Txnl4a	1.73292	1.37555	0.0875647	0.836278
577	Jag1	1.73288	1.90557	0.0873077	0.836278
578	Rn4.5s_loc7	1.7325	25.4513	0.0877176	0.836278
579	Atg13	1.72878	26.629	0.0883868	0.836596
580	Hyou1	1.72832	26.0578	0.0884696	0.836596
581	Trappc1	1.72659	1.70426	0.0875982	0.836278
582	Btg2	1.72553	1.56042	0.0885852	0.836596
583	Chmp6	1.72299	26.3648	0.0894351	0.836596
584	Glrx5	1.7223	26.2852	0.0895613	0.836596
585	Ralgps2	1.72225	1.45193	0.088991	0.836596
586	Plp1	1.72222	24.9434	0.0895764	0.836596
587	Znf512b	1.72087	1.65122	0.0891212	0.836596
588	Trim59	1.71801	26.2802	0.0903458	0.836596
589	Irs2	1.71674	25.877	0.090579	0.836596
590	Sh3glb1	1.71641	1.23182	0.0908839	0.836596
591	Polg	1.71637	1.15826	0.089868	0.836596
592	Zfp637	1.71321	1.69658	0.0899766	0.836596
593	Cln3	1.71259	2.04275	0.0901013	0.836596
594	Zfp606	1.70945	2.08584	0.0906169	0.836596
595	Ptcd3	1.70719	1.59261	0.0915178	0.836596
596	Sf3a1	1.70692	1.09538	0.0919751	0.836596
597	Golph3	1.70666	1.59212	0.0921145	0.836596
598	Jmjd8	1.70558	1.5576	0.0920477	0.836596
599	Chchd2	1.70447	0.979919	0.0937942	0.836596
600	Fgfr1op2	1.70439	1.47434	0.0921294	0.836596
601	Ubxn7	1.70418	1.66626	0.091693	0.836596
602	Acap2	1.70313	1.68806	0.0918812	0.836596
603	Cap1	1.70232	1.82592	0.0919345	0.836596
604	Cadm2	1.70189	0.93095	0.0950931	0.836596
605	Inpp4a	1.70155	2.0339	0.0921648	0.836596
606	Ep300	1.70079	1.35383	0.0931202	0.836596
607	Ncaph2	1.7002	1.9529	0.0927519	0.836596
608	Unc5c	1.69875	1.20617	0.0945114	0.836596
609	2810417H13Rik	1.6957	2.09332	0.0932224	0.836596
610	Tmem98	1.6947	26.3807	0.0947082	0.836596
611	Eif2b3	1.69225	1.57948	0.094291	0.836596
612	Rps13	1.69112	0.922496	0.0958819	0.836596
613	Pank1	1.69091	2.12123	0.0941072	0.836596
614	Eci2	1.69068	1.47777	0.0948689	0.836596
615	Cbr1	1.68656	1.94264	0.0952132	0.836596
616	Bag5	1.68484	2.3527	0.0954234	0.836596
617	Ptpdc1	1.68469	2.1696	0.0952971	0.836596
618	Ywhag	1.68344	1.16581	0.0972287	0.836596
619	Setd8	1.68281	1.9078	0.0960304	0.836596
620	Cltb	1.68236	2.00907	0.0958624	0.836596
621	Csnk2b	1.68234	1.40171	0.0965403	0.836596
622	Calu	1.68029	1.22808	0.0976743	0.836596
623	Mbd6	1.68001	2.12713	0.0962071	0.836596
624	Slc6a6	1.67988	1.39623	0.096949	0.836596
625	Atp6v0a1	1.67955	1.3121	0.096501	0.836596
626	Ino80d	1.67804	1.78271	0.096605	0.836596
627	Ankra2	1.6774	1.38827	0.0972736	0.836596
628	Smox	1.67686	1.29352	0.0980377	0.836596
629	Hnrnpk	1.67675	0.81675	0.100774	0.838714
630	Rsu1	1.67642	1.1479	0.0981211	0.836596
631	Pfkfb2	1.67493	2.06014	0.0972634	0.836596
632	Pdxk	1.67378	2.07593	0.0974399	0.836596
633	Tnfaip1	1.67346	1.62497	0.0978305	0.836596
634	Rere	1.67316	1.08078	0.0989953	0.838714
635	Sel1l	1.66916	0.935995	0.0996798	0.838714
636	Exosc4	1.66885	2.06091	0.0984221	0.836596
637	Ep400	1.66836	1.6642	0.0992179	0.838714
638	Spry2	1.66634	1.1474	0.100443	0.838714
639	Homer1	1.66587	1.64978	0.0992321	0.838714
640	Mum1	1.66466	1.99455	0.0993535	0.838714
641	Atp5s	1.66355	2.03679	0.0994853	0.838714
642	Cebpz	1.6627	1.24768	0.100623	0.838714
643	Tmem132a	1.66176	1.55081	0.100544	0.838714
644	Plat	1.66114	1.65526	0.100173	0.838714
645	Pdcd11	1.66095	1.20588	0.10103	0.838714
646	Zfyve1	1.66064	26.0523	0.10139	0.838714
647	Lrrc28	1.66004	26.601	0.101511	0.838714
648	Ogt	1.65787	0.910275	0.101737	0.838714
649	Ankrd32	1.65757	2.29229	0.100755	0.838714
650	Faim	1.65649	26.0581	0.102231	0.838882
651	Myh9	1.65497	1.6787	0.101271	0.838714
652	Qdpr	1.65283	1.8684	0.102306	0.838882
653	Zfp955b	1.6524	1.54073	0.10219	0.838882
654	Tmem55b	1.65131	1.59578	0.102263	0.838882
655	Hspa9	1.65062	1.17527	0.103882	0.84354
656	Ralyl	1.6501	1.55498	0.102707	0.840201
657	Bsg	1.64738	0.931008	0.104989	0.847931
658	Syngr1	1.64723	1.36069	0.103363	0.84354
659	Ap3d1	1.64525	1.24571	0.104122	0.84354
660	Usp25	1.64498	1.98706	0.103385	0.84354
661	Wdr45b	1.64425	1.22944	0.104203	0.84354
662	Golga1	1.64397	2.20517	0.103485	0.84354
663	H2-D1	1.64296	1.93014	0.103928	0.84354
664	Nsdhl	1.63965	2.0318	0.104367	0.843888
665	Ywhae	1.63857	0.715529	0.107268	0.852302
666	Abhd17b	1.63746	1.1032	0.105822	0.850719
667	Med21	1.63715	1.41723	0.105145	0.848211
668	Arhgap31	1.63587	0.971758	0.10711	0.852242
669	Sec61b	1.63369	1.48301	0.106649	0.852076
670	Fbxl14	1.63173	1.84092	0.106723	0.852076
671	Supt5	1.63141	1.85727	0.106118	0.852076
672	Bhlhe41	1.62999	1.7001	0.106395	0.852076
673	Rn4.5s_loc1	1.62835	25.9732	0.108076	0.852302
674	Cask	1.6282	1.05851	0.108187	0.852302
675	Ltbr	1.62816	1.79519	0.108142	0.852302
676	H2afx	1.62791	1.90395	0.10711	0.852242
677	Gpd2	1.62731	2.20545	0.106997	0.852242
678	Fbxo11	1.62603	1.20682	0.109017	0.852825
679	Emc6	1.62541	1.91329	0.107708	0.852302
680	Phf21a	1.62246	1.25144	0.108384	0.852302
681	Mag	1.62152	26.3475	0.109533	0.855682
682	Abcb1b	1.62088	2.35874	0.108541	0.852302
683	Tmem135	1.61915	2.04041	0.108706	0.852302
684	C2cd5	1.61808	1.82996	0.109994	0.8567
685	Tmem176b	1.61741	0.846592	0.111152	0.861796
686	Nars	1.61479	1.23909	0.111453	0.862929
687	Gzf1	1.61313	2.05097	0.110003	0.8567
688	Sowaha	1.61188	1.5498	0.110644	0.86073
689	Rpl9	1.60854	1.17096	0.112357	0.862929
690	Phf5a	1.60816	1.5584	0.112162	0.862929
691	Nsmce1	1.60749	1.26016	0.111731	0.862929
692	Spon1	1.6042	0.843742	0.115167	0.862929
693	Bscl2	1.60385	1.20552	0.113295	0.862929
694	Msl2	1.6029	1.59023	0.112422	0.862929
695	Pitpnb	1.60222	1.49755	0.112975	0.862929
696	AW549877	1.59985	1.39758	0.113429	0.862929
697	Fam118a	1.59911	1.99229	0.113113	0.862929
698	Tmem184c	1.59719	1.53261	0.114409	0.862929
699	Ndufb11	1.5966	0.877581	0.114815	0.862929
700	Ubl4	1.59621	1.52939	0.114145	0.862929
701	Mrpl21	1.59555	1.35297	0.11464	0.862929
702	Desi2	1.59552	1.38843	0.114351	0.862929
703	2700081O15Rik	1.59533	1.2693	0.114427	0.862929
704	Rfwd3	1.59464	2.34103	0.114295	0.862929
705	Fgfr3	1.59428	2.06895	0.11416	0.862929
706	Enoph1	1.59347	1.62171	0.114411	0.862929
707	Nudt19	1.59214	2.27568	0.114791	0.862929
708	Ccdc132	1.59115	1.38537	0.115191	0.862929
709	Map2	1.59028	0.792494	0.116915	0.863691
710	Dnaja1	1.58961	0.764672	0.117538	0.86517
711	Ttyh2	1.58814	25.9419	0.116893	0.863691
712	Cnot1	1.58813	1.32169	0.116966	0.863691
713	Dyrk1a	1.58793	1.90387	0.115819	0.863691
714	Ppid	1.58388	1.32624	0.117667	0.865204
715	Atp6ap2	1.58352	1.14442	0.118131	0.867701
716	Cep68	1.58168	1.85135	0.117506	0.86517
717	Mrpl13	1.58082	1.56276	0.118991	0.871266
718	Ppp1ca	1.57964	1.09597	0.119543	0.871779
719	Fis1	1.57687	0.981743	0.119775	0.872164
720	Dph6	1.57461	2.24837	0.118756	0.870463
721	Mir692-1	1.57218	1.88237	0.119416	0.871779
722	Mettl23	1.57102	1.41315	0.11956	0.871779
723	S100a16	1.57084	0.797339	0.121704	0.872164
724	Bai2	1.57029	1.06345	0.121959	0.872318
725	Ccdc18	1.57003	1.80358	0.120275	0.872164
726	Tmem87a	1.56992	1.46406	0.120895	0.872164
727	Ip6k1	1.56901	1.059	0.121662	0.872164
728	Fbxo33	1.56881	1.08823	0.12078	0.872164
729	Irf2bp2	1.56854	1.23454	0.120622	0.872164
730	Rnf40	1.56682	1.87022	0.120695	0.872164
731	Atp11c	1.56584	1.92858	0.120788	0.872164
732	Psmd9	1.56557	1.34459	0.12125	0.872164
733	Ftx	1.56387	2.00017	0.12116	0.872164
734	4632415L05Rik	1.56176	2.20512	0.121738	0.872164
735	Slc25a46	1.56039	1.97125	0.12201	0.872318
736	Ube2v2	1.55862	1.26419	0.123962	0.877782
737	Mettl17	1.55806	1.85442	0.122834	0.876664
738	Exoc3	1.55768	1.20124	0.123785	0.877782
739	Kif13a	1.55424	1.06189	0.124473	0.877782
740	Tor1aip1	1.55162	1.38943	0.124374	0.877782
741	Znrd1	1.55158	1.24627	0.124466	0.877782
742	Lrrc8a	1.55156	1.90898	0.124147	0.877782
743	Yipf6	1.55109	1.48147	0.124896	0.877782
744	Cers5	1.55094	1.11218	0.126345	0.884979
745	G6pc3	1.55013	1.95734	0.124458	0.877782
746	Tspan7	1.54896	0.647156	0.128143	0.888848
747	Pptc7	1.5484	2.18704	0.124912	0.877782
748	Wdr6	1.54772	1.15777	0.126571	0.884979
749	2900097C17Rik	1.54671	1.0084	0.127446	0.887544
750	Stub1	1.54507	1.33792	0.126468	0.884979
751	Cdc42	1.54331	0.778242	0.128688	0.890487
752	Cntn4	1.54067	1.5407	0.12703	0.886418
753	Rasgrf1	1.53606	1.46701	0.128629	0.890487
754	Dph7	1.53539	2.03761	0.12798	0.888598
755	Cd2bp2	1.53441	1.78157	0.129044	0.890943
756	Fzd9	1.53414	1.48569	0.129123	0.890943
757	Flywch1	1.53261	2.18049	0.128762	0.890487
758	Ptcd2	1.53246	1.46814	0.129746	0.892868
759	Gm10094	1.52902	1.0078	0.131166	0.899092
760	Fut8	1.52826	1.4409	0.130439	0.895868
761	1110058L19Rik	1.52775	1.38228	0.130195	0.895074
762	Herc4	1.52447	1.82316	0.130972	0.898647
763	Rpl31	1.52258	1.17762	0.131953	0.90271
764	Psmd6	1.5216	1.10136	0.13276	0.902984
765	Ctbp2	1.52108	1.26366	0.13282	0.902984
766	Taf1	1.52084	1.14194	0.132353	0.902984
767	Mettl9	1.51982	1.23272	0.133365	0.902984
768	Alcam	1.51971	0.811157	0.134293	0.903299
769	Htra2	1.51854	1.51804	0.132518	0.902984
770	Peli1	1.51771	0.983008	0.13332	0.902984
771	Hnrnpf	1.51768	0.899046	0.133366	0.902984
772	Unk	1.51564	1.34268	0.133204	0.902984
773	Ginm1	1.51381	1.7623	0.134186	0.903299
774	Hexim1	1.51255	0.956281	0.135439	0.903299
775	Timm10b	1.51093	1.52322	0.134424	0.903299
776	Ldb1	1.51075	1.83833	0.134427	0.903299
777	Ints4	1.50981	1.36542	0.136027	0.903299
778	Ccng2	1.50712	1.5712	0.135107	0.903299
779	Sipa1l1	1.50674	1.38824	0.13631	0.903299
780	Ildr2	1.50574	1.88102	0.135498	0.903299
781	Trim9	1.50441	1.61729	0.135887	0.903299
782	Rnf43	1.50426	1.81959	0.136088	0.903299
783	Dynll2	1.50409	1.25941	0.137018	0.904578
784	Swi5	1.50242	1.07568	0.137348	0.904578
785	Pip5k1c	1.5015	1.4376	0.137127	0.904578
786	Zeb1	1.50092	0.861185	0.139051	0.904578
787	BC030336	1.50011	1.70231	0.137784	0.904578
788	Ahcyl1	1.49831	0.992085	0.138393	0.904578
789	Rnf167	1.49597	1.42582	0.138594	0.904578
790	1500011K16Rik	1.49513	1.27131	0.138787	0.904578
791	Ddx47	1.49494	1.4498	0.138863	0.904578
792	Drosha	1.49247	1.98084	0.138856	0.904578
793	Peg13	1.49146	1.58883	0.13915	0.904578
794	Lrrn2	1.49121	1.56429	0.139355	0.904578
795	Gpatch11	1.49077	1.83592	0.13951	0.904738
796	Kpna4	1.48757	1.76094	0.140729	0.905616
797	Magohb	1.48712	1.47052	0.140745	0.905616
798	Cntn1	1.48708	0.571719	0.144957	0.911912
799	Far1	1.48601	1.15489	0.141676	0.905616
800	Zfp386	1.48576	1.70362	0.14161	0.905616
801	Otud6b	1.48496	1.5758	0.140926	0.905616
802	Mcm2	1.4846	1.96303	0.140934	0.905616
803	Parp6	1.48427	2.11296	0.141088	0.905616
804	Fryl	1.48325	1.23071	0.14329	0.908153
805	Uqcrb	1.48216	1.02402	0.142705	0.907013
806	Pdgfra	1.48203	0.488771	0.145138	0.911912
807	Crim1	1.48177	1.80706	0.14197	0.905616
808	Wars	1.48018	1.81489	0.142388	0.906557
809	S100b	1.48009	0.684072	0.144239	0.909656
810	Dcp1b	1.47682	1.90356	0.143021	0.9081
811	Tmcc2	1.47204	1.9	0.144309	0.909656
812	Aurkaip1	1.47157	1.02105	0.145942	0.912921
813	Amfr	1.47071	1.08351	0.145321	0.911912
814	Sox21	1.47032	1.42113	0.145693	0.912607
815	Snrpb2	1.46886	1.02652	0.146358	0.914309
816	Elmod2	1.46865	1.90546	0.145229	0.911912
817	Pbdc1	1.46843	1.45457	0.145636	0.912607
818	Mtif2	1.46626	1.53398	0.146005	0.912921
819	Sumo1	1.46512	0.85313	0.148471	0.915801
820	Srgap1	1.46453	1.04921	0.148213	0.915801
821	Miat	1.46394	0.975702	0.147713	0.915768
822	Ccdc127	1.46382	1.49997	0.147093	0.915768
823	Itpa	1.46337	1.26624	0.147319	0.915768
824	Gabpa	1.46082	1.92697	0.147339	0.915768
825	Phlda3	1.46029	1.77838	0.147772	0.915768
826	Ppp2r2d	1.45963	1.37241	0.148572	0.915801
827	9330159F19Rik	1.45957	0.923852	0.14883	0.915801
828	Arxes2	1.45917	0.883725	0.14909	0.915801
829	2900092D14Rik	1.45831	1.2351	0.149011	0.915801
830	Mrpl48	1.45708	1.12154	0.149411	0.91655
831	Pfkp	1.45689	1.30594	0.148601	0.915801
832	Klhl9	1.45595	1.13365	0.150686	0.91655
833	Panx1	1.45527	1.27925	0.14998	0.91655
834	Pcna	1.45455	1.00854	0.151139	0.91655
835	Lphn3	1.45344	1.24888	0.150197	0.91655
836	Wrb	1.45305	1.20213	0.150918	0.91655
837	App	1.45223	0.764389	0.152821	0.918369
838	Sppl2a	1.45215	0.935551	0.151322	0.916602
839	Stk4	1.44984	1.90315	0.150379	0.91655
840	Ap1b1	1.44946	1.38542	0.151805	0.91749
841	Uspl1	1.44903	1.2526	0.150961	0.91655
842	Pnpla8	1.44878	1.24805	0.151182	0.91655
843	Tipin	1.44808	1.31935	0.151076	0.91655
844	Tmem254b_loc2	1.44736	1.37229	0.151999	0.917515
845	Tmem254b_loc1	1.44662	1.36188	0.152294	0.918369
846	Dlg5	1.44638	2.16674	0.151485	0.916793
847	Gpr37l1	1.44553	0.749116	0.15472	0.921569
848	Ric3	1.44516	1.68274	0.152775	0.918369
849	Ak3	1.44423	1.70639	0.152813	0.918369
850	Pvrl1	1.44339	1.43732	0.15264	0.918369
851	Cdc37	1.44284	1.11064	0.153078	0.918468
852	Syt11	1.4422	0.584364	0.156119	0.924069
853	Ackr3	1.44052	1.03625	0.154248	0.920493
854	Tmsb10	1.43977	0.755319	0.155543	0.922944
855	Ssb	1.43837	0.711565	0.155456	0.922944
856	Gabrg1	1.43705	1.28429	0.15422	0.920493
857	Gpkow	1.43528	1.37463	0.15525	0.922944
858	Fam110b	1.43477	1.77766	0.154783	0.921569
859	Pak2	1.4328	1.36933	0.156728	0.924069
860	Ddx25	1.43001	1.42756	0.156492	0.924069
861	Epn1	1.4293	1.12569	0.156847	0.924069
862	Arrb2	1.42912	1.84693	0.156255	0.924069
863	Cisd3	1.42462	25.3077	0.158841	0.924806
864	Dcaf5	1.42408	1.77737	0.157911	0.924806
865	Rps3a1	1.4238	0.748905	0.160587	0.924806
866	M6pr	1.42312	0.990112	0.159563	0.924806
867	Atp6v0e	1.42248	0.785134	0.159708	0.924806
868	Cdc42se1	1.42125	0.947106	0.159746	0.924806
869	Hira	1.42091	1.66158	0.159378	0.924806
870	Laptm4b	1.4206	1.08083	0.159994	0.924806
871	Ndufaf4	1.42046	1.7662	0.158948	0.924806
872	Ptrhd1	1.42031	1.78316	0.158895	0.924806
873	Fnip1	1.42	1.2269	0.159547	0.924806
874	Pcdh17	1.41937	0.651528	0.160627	0.924806
875	Rhob	1.4193	0.8145	0.161216	0.924806
876	Abracl	1.41741	25.6416	0.16093	0.924806
877	Midn	1.41715	0.750022	0.162046	0.924806
878	Ss18l1	1.41683	1.97368	0.159787	0.924806
879	Strn3	1.41639	0.990063	0.161313	0.924806
880	Vezt	1.41531	1.44483	0.160468	0.924806
881	Zfp770	1.41503	1.70821	0.160882	0.924806
882	Mrpl55	1.41477	1.41408	0.161013	0.924806
883	Ier3ip1	1.41362	0.93589	0.163237	0.924806
884	Mief1	1.41292	1.7027	0.16152	0.924806
885	Srp14	1.41273	1.00588	0.162476	0.924806
886	Bcl11b	1.41116	1.38306	0.162067	0.924806
887	2015-09-01	1.40579	0.728971	0.165988	0.92587
888	Atxn2	1.405	0.988679	0.164634	0.924806
889	Bcat1	1.40446	1.12841	0.164456	0.924806
890	Mrps27	1.40425	1.72765	0.16377	0.924806
891	Tab2	1.40336	0.940736	0.165112	0.924806
892	Cdk5r1	1.40169	0.979259	0.165798	0.925849
893	Schip1	1.40099	1.39741	0.164909	0.924806
894	D19Ertd737e	1.39852	1.44773	0.165397	0.924806
895	Irs1	1.39822	25.4262	0.166592	0.926027
896	Ywhaz	1.39602	0.848906	0.168438	0.927842
897	Col27a1	1.39439	1.73425	0.16668	0.926027
898	Fam134b	1.39395	2.01939	0.166598	0.926027
899	Rpl13	1.39345	0.508353	0.170878	0.927842
900	Snrnp40	1.39337	1.39737	0.16732	0.927842
901	Syt16	1.39121	1.39462	0.168063	0.927842
902	Ppp2r5d	1.39118	1.85195	0.167409	0.927842
903	Ralb	1.39031	1.6342	0.168741	0.927842
904	March7	1.38994	1.13794	0.168471	0.927842
905	Klhdc3	1.38919	1.63956	0.168843	0.927842
906	Itch	1.38897	1.22208	0.168752	0.927842
907	Dll1	1.38834	1.35486	0.169151	0.927842
908	Rbpj	1.38775	1.21582	0.168939	0.927842
909	Zmiz2	1.38745	1.37915	0.168948	0.927842
910	Atp6v1a	1.38715	0.771457	0.171198	0.927842
911	Herc2	1.38704	1.00311	0.169589	0.927842
912	Cep110	1.38696	1.35854	0.170057	0.927842
913	Ttc13	1.38637	1.45062	0.169019	0.927842
914	Lamp1	1.38519	0.652142	0.172343	0.927842
915	Mta2	1.38418	1.40727	0.170482	0.927842
916	Golga4	1.3833	1.10507	0.170285	0.927842
917	Nxt2	1.38196	1.44268	0.170607	0.927842
918	Ctnnb1	1.38183	0.68002	0.172802	0.927842
919	Mcf2l	1.38011	1.06549	0.171613	0.927842
920	Prune2	1.37809	1.60551	0.172328	0.927842
921	Hdac10	1.37764	1.97642	0.171537	0.927842
922	Kcnq2	1.37711	2.2801	0.172015	0.927842
923	Ints1	1.37663	1.60981	0.173066	0.927842
924	Sema5b	1.37613	1.18236	0.174037	0.92844
925	Trip12	1.37583	0.943084	0.174166	0.92844
926	Vprbp	1.37557	1.47902	0.172521	0.927842
927	Zmym3	1.37552	1.30772	0.173177	0.927842
928	Gns	1.37455	1.20441	0.173268	0.927842
929	Lasp1	1.37317	1.3345	0.173522	0.927842
930	Fabp7	1.37154	0.641304	0.176661	0.932812
931	Stk39	1.37152	1.82392	0.173444	0.927842
932	Glrx2	1.36911	1.69429	0.174499	0.929155
933	Eif4g2	1.36873	0.602106	0.176055	0.932812
934	Ipo13	1.3686	1.73036	0.174566	0.929155
935	Cfl1	1.36822	0.630354	0.176988	0.932812
936	Adk	1.3681	1.24496	0.175282	0.931545
937	Elfn1	1.36802	1.2786	0.175798	0.932812
938	Adss	1.3666	1.53499	0.174949	0.930482
939	Necap1	1.36268	1.19437	0.176778	0.932812
940	Rhog	1.36267	25.8453	0.177484	0.933046
941	Tmem132b	1.36237	0.734065	0.177879	0.93323
942	Dennd4b	1.3622	1.32579	0.177125	0.932812
943	Mtap	1.36134	1.73079	0.176794	0.932812
944	Hist3h2a	1.3613	0.927833	0.17757	0.933046
945	Sema3d	1.36085	0.914869	0.179077	0.933304
946	Uba1	1.36077	0.802152	0.178369	0.933304
947	Notch1	1.35957	0.810027	0.179114	0.933304
948	Cd276	1.35896	1.64706	0.178006	0.93323
949	Ddx49	1.35719	1.12119	0.178335	0.933304
950	Tor1a	1.35689	1.65537	0.178681	0.933304
951	Map3k7	1.35523	1.62082	0.17925	0.933304
952	Prdx3	1.35433	1.51834	0.178892	0.933304
953	Arhgef9	1.35308	1.28323	0.179738	0.933304
954	Srpk2	1.35271	0.935042	0.181293	0.933304
955	Phlda1	1.35266	0.665321	0.181557	0.933304
956	Hiat1	1.35106	1.24238	0.180207	0.933304
957	Dcun1d1	1.34911	1.32625	0.181498	0.933304
958	Runx1t1	1.34889	1.41828	0.180662	0.933304
959	Ddah2	1.34813	1.03602	0.182298	0.933304
960	Nfu1	1.34801	0.975932	0.181634	0.933304
961	Rab3c	1.3475	1.20421	0.181462	0.933304
962	Adnp	1.3474	0.893799	0.18336	0.935726
963	Tpp1	1.34651	1.19653	0.182186	0.933304
964	Smn1	1.34582	1.3799	0.182346	0.933304
965	Zfp414	1.34495	1.36164	0.182238	0.933304
966	Rtf1	1.34438	1.19928	0.182434	0.933304
967	Mmp16	1.34158	0.815016	0.185281	0.939144
968	Fkbp15	1.34088	1.43644	0.183389	0.935726
969	Lamtor3	1.33731	1.04614	0.186347	0.939144
970	Armcx4	1.33685	1.57962	0.185493	0.939144
971	Zfp422	1.33631	1.30992	0.185943	0.939144
972	Gas5	1.33488	0.642346	0.187405	0.939144
973	Dcx	1.33406	0.927419	0.186876	0.939144
974	Erdr1	1.33361	0.977466	0.186907	0.939144
975	Naa38	1.33347	0.993424	0.187211	0.939144
976	Spcs2	1.33336	0.816399	0.187479	0.939144
977	Sapcd2	1.33281	1.00446	0.187913	0.939926
978	Il6st	1.33247	1.18435	0.186312	0.939144
979	Mprip	1.33215	1.07101	0.187344	0.939144
980	Chmp7	1.33175	1.2252	0.186749	0.939144
981	Sgk3	1.33067	1.74893	0.186556	0.939144
982	Tmem39a	1.33017	1.69858	0.186856	0.939144
983	Arhgap23	1.32938	25.1706	0.188165	0.939926
984	Ralbp1	1.32787	1.17934	0.188528	0.939926
985	Ckb	1.3267	0.361783	0.189783	0.939926
986	Slc22a17	1.32514	0.632807	0.190584	0.939926
987	Txnrd1	1.32409	0.940691	0.189679	0.939926
988	Sil1	1.32407	1.67329	0.188942	0.939926
989	Drap1	1.3221	2.02059	0.189382	0.939926
990	Ndfip2	1.32189	1.36412	0.18965	0.939926
991	Mpzl1	1.32169	0.96949	0.191283	0.939926
992	Rabgap1l	1.32168	0.975403	0.19032	0.939926
993	Tubb4b	1.32134	0.970405	0.19126	0.939926
994	Tnfaip6	1.32022	1.17954	0.190404	0.939926
995	Copg1	1.31987	0.930337	0.191602	0.940226
996	Amer2	1.31925	1.13028	0.191083	0.939926
997	Tom1l2	1.31863	1.18265	0.191106	0.939926
998	Zfp598	1.31761	1.71907	0.190905	0.939926
999	1500011B03Rik	1.31755	1.56165	0.19187	0.940778
1000	Rpl7a	1.3125	1.12653	0.193719	0.940778
1001	Ick	1.31192	1.11887	0.193608	0.940778
1002	Cbx4	1.31009	1.19562	0.193714	0.940778
1003	Cdkal1	1.30964	1.70391	0.193565	0.940778
1004	Mfsd11	1.30907	1.64452	0.194007	0.940778
1005	Atp5g2	1.30879	0.718877	0.19526	0.942706
1006	Ubxn6	1.30745	1.71017	0.194306	0.941575
1007	Srpk1	1.30735	1.61295	0.194846	0.942706
1008	D5Ertd579e	1.30539	1.016	0.196198	0.942706
1009	Tcf25	1.30532	0.716154	0.196597	0.942706
1010	Strbp	1.30377	0.940796	0.196139	0.942706
1011	Nbea	1.30374	1.15829	0.196616	0.942706
1012	Enpp4	1.30259	1.79084	0.195856	0.942706
1013	6330403K07Rik	1.30159	0.879668	0.197739	0.942706
1014	Rgcc	1.30017	0.71226	0.198914	0.942706
1015	Surf1	1.29876	1.39315	0.19816	0.942706
1016	Lrch3	1.29695	1.54096	0.198828	0.942706
1017	Bud31	1.29681	0.955449	0.199369	0.942706
1018	Htra1	1.29661	1.01147	0.198695	0.942706
1019	Itpr2	1.29653	0.736633	0.199893	0.942706
1020	Ncoa1	1.29642	0.893566	0.199881	0.942706
1021	Arpp19	1.29596	0.928625	0.199622	0.942706
1022	Grm5	1.29552	0.722662	0.201024	0.942706
1023	Incenp	1.29465	1.57539	0.199558	0.942706
1024	Arhgap44	1.29433	1.33578	0.19896	0.942706
1025	Ehmt1	1.29423	0.833682	0.200275	0.942706
1026	Lmf1	1.29408	1.33136	0.199107	0.942706
1027	Acaa1a	1.29364	1.21556	0.200417	0.942706
1028	Prkrir	1.29346	0.987104	0.200493	0.942706
1029	Cacybp	1.29253	0.911889	0.202018	0.944194
1030	Chka	1.29154	1.15774	0.200485	0.942706
1031	Ccnt2	1.29138	1.33461	0.200306	0.942706
1032	Cpne1	1.29123	1.26894	0.200959	0.942706
1033	Pelo	1.2888	1.35796	0.200776	0.942706
1034	Lrp3	1.28602	1.08136	0.203017	0.945851
1035	Cdo1	1.28539	0.742478	0.203565	0.945851
1036	Sfxn5	1.28419	1.96137	0.202247	0.944393
1037	Sox5	1.2829	0.908884	0.204865	0.94738
1038	Ivd	1.28228	1.12965	0.203431	0.945851
1039	Cmtm5	1.2812	1.01472	0.204004	0.945851
1040	Ciao1	1.28059	1.27032	0.204135	0.945851
1041	Rpl14	1.27852	0.809149	0.205451	0.94738
1042	Psma2	1.27648	0.847407	0.206692	0.94738
1043	Sema7a	1.27555	1.51408	0.206219	0.94738
1044	Rprd2	1.27475	1.04166	0.206476	0.94738
1045	Arvcf	1.27445	1.2258	0.206633	0.94738
1046	Lrrc8d	1.27347	1.0313	0.20653	0.94738
1047	Srsf4	1.27247	1.24078	0.207193	0.94738
1048	Tax1bp1	1.27198	0.850614	0.207743	0.94738
1049	Khdrbs3	1.27051	1.02793	0.207956	0.94738
1050	Acyp2	1.2704	1.27406	0.207807	0.94738
1051	Zcrb1	1.27006	0.998732	0.208016	0.94738
1052	Lsm6	1.26968	0.837964	0.209319	0.947867
1053	Dhcr7	1.26942	1.36801	0.20758	0.94738
1054	Mboat7	1.26877	1.07488	0.209096	0.947867
1055	Pcyt1a	1.26659	1.33409	0.209695	0.947867
1056	Btrc	1.26509	1.01687	0.210638	0.949731
1057	Rfx4	1.26506	1.54993	0.209731	0.947867
1058	Ap3m1	1.2636	1.14395	0.210579	0.949731
1059	Cyth1	1.26187	1.74625	0.210082	0.948836
1060	Rbbp9	1.26043	1.0265	0.211908	0.949731
1061	Tm2d2	1.25993	0.822107	0.212835	0.949731
1062	Agl	1.2587	1.30895	0.211535	0.949731
1063	Caprin1	1.25698	0.839079	0.213978	0.949731
1064	Snx3	1.25692	0.661028	0.213281	0.949731
1065	Ap3b2	1.25592	0.996352	0.213225	0.949731
1066	Scrg1	1.2555	0.524684	0.215609	0.949731
1067	Bpnt1	1.25547	1.10489	0.21299	0.949731
1068	Rybp	1.25495	1.21132	0.213608	0.949731
1069	Tubb2a	1.25318	0.750195	0.215681	0.949731
1070	Setd7	1.25253	1.07917	0.21441	0.949731
1071	Xylt1	1.25065	1.58148	0.214563	0.949731
1072	Arl13b	1.25013	1.73377	0.214326	0.949731
1073	Ddx39	1.24981	1.66185	0.21454	0.949731
1074	Fyttd1	1.24945	0.905362	0.216045	0.949731
1075	Ufl1	1.24918	1.0036	0.215544	0.949731
1076	Gm13363	1.24914	0.889016	0.217056	0.949731
1077	Tmem131	1.24862	0.984099	0.215621	0.949731
1078	Fnbp1	1.24748	1.65004	0.215468	0.949731
1079	Ikbkb	1.24715	1.2662	0.215943	0.949731
1080	Chst7	1.24705	1.5486	0.215955	0.949731
1081	Pip4k2a	1.24649	1.59143	0.216118	0.949731
1082	Nmt1	1.2442	0.833119	0.218093	0.949731
1083	Ehd1	1.24218	1.19906	0.218302	0.949731
1084	Cdk2ap1	1.24192	0.811057	0.218526	0.949731
1085	Cops2	1.24159	1.04965	0.218875	0.949731
1086	Phax	1.24141	1.02841	0.218445	0.949731
1087	Chst11	1.2389	0.721551	0.220083	0.949731
1088	Yae1d1	1.2388	1.19984	0.21958	0.949731
1089	Rnps1	1.23791	0.867611	0.220447	0.949731
1090	Ap3s2	1.23791	1.09235	0.219616	0.949731
1091	Immp1l	1.23776	1.20589	0.220409	0.949731
1092	Stxbp3a	1.23691	1.72547	0.21917	0.949731
1093	Kcnma1	1.23504	1.32484	0.220311	0.949731
1094	Arfip2	1.23356	1.60455	0.220645	0.949731
1095	Flrt2	1.23323	1.47842	0.221732	0.949731
1096	Aldh6a1	1.23316	1.51895	0.221457	0.949731
1097	Pign	1.23283	1.20287	0.220947	0.949731
1098	Snapc1	1.23215	1.51419	0.221695	0.949731
1099	Pcsk7	1.23153	1.24373	0.221674	0.949731
1100	Itsn2	1.23137	1.28596	0.221932	0.949731
1101	Tfg	1.23117	1.23832	0.222308	0.949731
1102	Zswim6	1.22944	1.0704	0.222901	0.949731
1103	Mpdz	1.2287	1.11268	0.222867	0.949731
1104	Maea	1.22778	1.19532	0.223573	0.949731
1105	C1ql1	1.22688	0.7799	0.224878	0.949731
1106	Phka1	1.22602	1.20148	0.224375	0.949731
1107	Ube2l3	1.22469	0.844253	0.22575	0.949731
1108	Dcakd	1.22436	1.90783	0.22389	0.949731
1109	Cwf19l2	1.22424	0.982915	0.224627	0.949731
1110	Gak	1.22386	1.28853	0.224302	0.949731
1111	Sypl	1.22298	0.878796	0.225528	0.949731
1112	Plod2	1.22247	1.59028	0.224795	0.949731
1113	Gsr	1.22238	1.54624	0.225002	0.949731
1114	Dcaf7	1.22086	0.873365	0.226283	0.949731
1115	Oaz1-ps	1.22026	0.517283	0.228244	0.949731
1116	Ier3	1.21939	0.945131	0.226703	0.949731
1117	Mtx1	1.2192	1.28664	0.226143	0.949731
1118	Sbf2	1.2187	1.03056	0.226245	0.949731
1119	Rev3l	1.2186	0.688783	0.228399	0.949731
1120	Dock4	1.21833	1.25753	0.226665	0.949731
1121	Plekha6	1.21791	1.58197	0.226525	0.949731
1122	Tiparp	1.21737	0.878253	0.227826	0.949731
1123	2700029M09Rik	1.21723	1.32315	0.227026	0.949731
1124	Mrps14	1.2169	0.900743	0.228171	0.949731
1125	A730017C20Rik	1.21526	0.90063	0.228362	0.949731
1126	Nsun4	1.21455	1.32408	0.228295	0.949731
1127	Pkd1	1.21369	1.02664	0.22889	0.949731
1128	Tgfbrap1	1.21313	1.20125	0.229109	0.949731
1129	Senp5	1.21282	1.52238	0.228755	0.949731
1130	Mtpn	1.2126	0.85262	0.230023	0.949731
1131	2410089E03Rik	1.21219	0.94694	0.229286	0.949731
1132	Hsp90ab1	1.21188	0.493048	0.232822	0.949731
1133	Scoc	1.21176	0.849029	0.23016	0.949731
1134	Kcnip1	1.21136	1.55662	0.229085	0.949731
1135	Reps1	1.2112	1.47533	0.22964	0.949731
1136	Pygo2	1.21112	1.07644	0.229461	0.949731
1137	Eif3e	1.21085	0.851226	0.230857	0.949731
1138	Usp5	1.20876	1.03769	0.231696	0.949731
1139	Tnfrsf1a	1.20804	1.19237	0.230914	0.949731
1140	Cdadc1	1.20773	0.973939	0.230891	0.949731
1141	Ing1	1.20772	1.22105	0.230796	0.949731
1142	Msh2	1.20757	1.19342	0.231504	0.949731
1143	Rexo2	1.20745	1.18176	0.231636	0.949731
1144	Magoh	1.20667	1.11172	0.230939	0.949731
1145	Mfn2	1.20582	0.99119	0.231764	0.949731
1146	Stmn4	1.20553	0.730667	0.232765	0.949731
1147	Farsb	1.2053	1.23201	0.23163	0.949731
1148	Zfhx4	1.20504	1.6112	0.231344	0.949731
1149	Galnt7	1.2022	1.48995	0.233222	0.949731
1150	Dusp11	1.20112	0.895185	0.23454	0.949731
1151	Actr6	1.2003	1.4634	0.234226	0.949731
1152	Dpp9	1.1998	1.50559	0.233896	0.949731
1153	Tbl3	1.19929	1.65744	0.233415	0.949731
1154	Arpc1b	1.19832	1.22003	0.234298	0.949731
1155	Gtf3c4	1.19817	1.48391	0.234691	0.949731
1156	Mtf2	1.19812	1.14944	0.235276	0.949731
1157	Zranb2	1.19747	0.76396	0.235707	0.949731
1158	Ndrg3	1.19705	0.791512	0.235732	0.949731
1159	Drg1	1.19616	0.898458	0.235564	0.949731
1160	Kdm2a	1.19605	0.913084	0.236228	0.95002
1161	Fabp3	1.19486	1.34499	0.235273	0.949731
1162	Cnpy3	1.19445	1.32254	0.235404	0.949731
1163	Ctc1	1.19344	1.42264	0.237007	0.951575
1164	Usp37	1.19277	1.24164	0.236275	0.95002
1165	Slc25a14	1.19253	1.25337	0.236348	0.95002
1166	Marcksl1	1.19241	0.653781	0.237916	0.951775
1167	Gpr153	1.19107	1.45988	0.237494	0.951775
1168	Ppig	1.1902	0.797871	0.238162	0.951775
1169	Cops7b	1.18999	1.42452	0.238284	0.951775
1170	Gm6402	1.18951	0.665253	0.239396	0.951775
1171	1110012L19Rik	1.18863	1.26742	0.238254	0.951775
1172	Hypk	1.18738	0.732516	0.239757	0.951775
1173	Fam213b	1.18694	1.28285	0.239141	0.951775
1174	Ttyh3	1.18694	0.893005	0.239899	0.951775
1175	Napa	1.18633	0.918827	0.240004	0.951775
1176	Hnrnpab	1.18467	0.775469	0.240503	0.951775
1177	Aktip	1.18397	1.5291	0.239705	0.951775
1178	Tmem209	1.18376	1.22726	0.240517	0.951775
1179	Ube2e1	1.18331	1.0263	0.240577	0.951775
1180	Ino80b	1.18328	1.16679	0.240603	0.951775
1181	Gas1	1.18227	1.0425	0.241629	0.952187
1182	1810041L15Rik	1.18098	0.965237	0.242378	0.952592
1183	Zfp410	1.18063	1.17156	0.242037	0.952187
1184	Dcbld2	1.17966	1.20886	0.241846	0.952187
1185	Pard3	1.17962	1.00245	0.242072	0.952187
1186	Clic4	1.17957	1.43719	0.242653	0.952592
1187	Pop4	1.17945	1.14656	0.243068	0.952748
1188	Ccny	1.17901	1.54665	0.241626	0.952187
1189	Tmem175	1.1784	1.56362	0.24174	0.952187
1190	Ykt6	1.17805	1.16244	0.242721	0.952592
1191	Rnf216	1.17734	1.01952	0.243217	0.952748
1192	Zmynd8	1.1759	0.869974	0.243602	0.952748
1193	Shc2	1.17529	1.52753	0.243129	0.952748
1194	Cox4i1	1.17481	0.618249	0.245927	0.952748
1195	Laptm4a	1.17409	0.691617	0.245057	0.952748
1196	Gm6682	1.17352	0.601629	0.245123	0.952748
1197	Slc36a1	1.17253	1.46232	0.244556	0.952748
1198	Klhl13	1.17175	0.823089	0.245994	0.952748
1199	Ipo5	1.17018	1.16998	0.245618	0.952748
1200	Pfkm	1.16904	0.907783	0.246585	0.952748
1201	Commd10	1.1682	1.2555	0.246093	0.952748
1202	Ccdc22	1.16684	1.22044	0.246826	0.952748
1203	0610010F05Rik	1.16587	1.20711	0.247221	0.952748
1204	Usp42	1.16466	1.47348	0.247729	0.952748
1205	Mrpl2	1.1644	1.19802	0.247689	0.952748
1206	Setx	1.16366	1.51607	0.247802	0.952748
1207	Igbp1	1.16351	1.46111	0.248184	0.952748
1208	Dhx40	1.16342	1.15672	0.248837	0.952748
1209	Rbl1	1.16293	1.45612	0.248483	0.952748
1210	Zfp91	1.16264	0.929049	0.249449	0.952748
1211	Armc8	1.16149	0.945096	0.249594	0.952748
1212	Zak	1.16111	1.50244	0.248871	0.952748
1213	Snrk	1.16068	1.03774	0.250243	0.952748
1214	Zfp260	1.16044	1.0068	0.249925	0.952748
1215	Opcml	1.16039	0.674748	0.250837	0.952748
1216	Trmt1l	1.16021	1.41892	0.24885	0.952748
1217	Rplp1	1.15964	0.568084	0.251188	0.952748
1218	Hepacam	1.1585	0.831893	0.251855	0.952748
1219	Etv5	1.15645	0.88125	0.251813	0.952748
1220	Zfp330	1.15599	1.04995	0.251477	0.952748
1221	Zfp523	1.15555	1.14214	0.251592	0.952748
1222	Rpf2	1.15489	1.01917	0.251849	0.952748
1223	1500012F01Rik	1.1548	0.646589	0.25275	0.952748
1224	Tomm20	1.15467	0.923082	0.252681	0.952748
1225	Golim4	1.15333	0.975025	0.252568	0.952748
1226	Samd8	1.1505	0.814236	0.254693	0.952748
1227	Sh3kbp1	1.14888	1.57438	0.253566	0.952748
1228	Dynll1	1.1485	0.635919	0.256126	0.952748
1229	Rab33b	1.14776	0.887266	0.255011	0.952748
1230	Tbca	1.14751	0.759537	0.256044	0.952748
1231	Pdia6	1.14728	0.583711	0.256236	0.952748
1232	Rab24	1.14721	1.25432	0.255364	0.952748
1233	Mgll	1.14538	0.648529	0.256817	0.952748
1234	Qpct	1.14486	0.573351	0.257044	0.952748
1235	G2e3	1.14351	0.968384	0.256174	0.952748
1236	Stt3b	1.1433	0.939777	0.256956	0.952748
1237	P4ha1	1.14327	0.968307	0.256733	0.952748
1238	Ppp1r18	1.1432	1.13558	0.256749	0.952748
1239	Rrnad1	1.142	1.5719	0.256439	0.952748
1240	Tmbim4	1.14124	0.87876	0.257634	0.952748
1241	Lmcd1	1.14105	1.05233	0.257505	0.952748
1242	Pmm1	1.13924	1.21175	0.257782	0.952748
1243	Ubqln2	1.1388	0.748981	0.258821	0.952748
1244	Asb3	1.13785	1.11338	0.259374	0.952748
1245	Pus7	1.13673	1.17805	0.259407	0.952748
1246	Nrcam	1.13671	0.698708	0.260209	0.952748
1247	Mthfd1	1.13655	1.12276	0.259889	0.952748
1248	Dhx36	1.13569	0.9111	0.259949	0.952748
1249	Kif2a	1.13525	0.972581	0.259429	0.952748
1250	Cadm3	1.13392	0.939307	0.260161	0.952748
1251	Rpl18a	1.13346	0.541387	0.262566	0.955577
1252	Calm1	1.13112	0.490321	0.264399	0.955868
1253	Nol7	1.13105	1.15559	0.261611	0.955577
1254	Stambp	1.13071	1.40801	0.262204	0.955577
1255	Tbkbp1	1.12933	1.18709	0.261929	0.955577
1256	Ei24	1.12853	1.45927	0.262412	0.955577
1257	Ptk7	1.12721	1.15917	0.263086	0.955577
1258	Snurf	1.12686	0.766039	0.26412	0.955868
1259	Tsc22d4	1.12553	0.737867	0.264807	0.955868
1260	Abhd12	1.12537	0.776195	0.264593	0.955868
1261	Vps37a	1.12529	0.821658	0.264512	0.955868
1262	Ppp2cb	1.12362	0.778311	0.264925	0.955868
1263	Uhrf1bp1l	1.12362	1.15128	0.264684	0.955868
1264	Kcna2	1.1232	0.797797	0.265723	0.957031
1265	Fbxl5	1.12318	0.95191	0.265429	0.957031
1266	Ube2a	1.12232	1.18983	0.265796	0.957031
1267	Tulp4	1.1187	0.766464	0.26712	0.957824
1268	Cygb	1.11768	1.15443	0.267867	0.957824
1269	Lztr1	1.11738	0.851149	0.268075	0.957824
1270	Mrpl37	1.11734	1.543	0.266798	0.957824
1271	Flii	1.1164	0.983759	0.267917	0.957824
1272	Guf1	1.11545	1.1956	0.26781	0.957824
1273	Ercc6	1.11537	1.17968	0.267908	0.957824
1274	Sacm1l	1.1132	1.01894	0.268985	0.960092
1275	Hnrnpc	1.11149	0.622811	0.270909	0.960799
1276	Usp7	1.11115	0.7254	0.270831	0.960799
1277	Zc3h7b	1.11076	1.1219	0.270357	0.960799
1278	Josd2	1.1101	1.43334	0.270233	0.960799
1279	Fam58b	1.10922	1.45076	0.270541	0.960799
1280	Oxa1l	1.10843	1.19781	0.270982	0.960799
1281	Ngfrap1	1.10827	0.628276	0.273055	0.961733
1282	Pja1	1.10756	0.736226	0.272583	0.961733
1283	Clasrp	1.10743	1.10869	0.272581	0.961733
1284	Alas1	1.10703	1.25199	0.271142	0.960799
1285	Atp6ap1	1.10659	0.584851	0.272991	0.961733
1286	Atm	1.10352	1.00943	0.273102	0.961733
1287	Smim20	1.10319	1.12289	0.27343	0.961733
1288	Rbm10	1.10312	1.0205	0.274229	0.961733
1289	Tbc1d24	1.103	0.867292	0.273939	0.961733
1290	Tmed8	1.10248	1.17387	0.273393	0.961733
1291	Trp53inp2	1.10195	1.09189	0.274188	0.961733
1292	Dbpht2	1.10167	0.877052	0.274907	0.961733
1293	Cenpv	1.10152	1.37173	0.274598	0.961733
1294	Foxn2	1.10127	1.12795	0.274197	0.961733
1295	Selk	1.10053	0.549408	0.275502	0.961733
1296	Snx25	1.10048	0.989652	0.27524	0.961733
1297	Fam96a	1.09978	0.949232	0.275509	0.961733
1298	Timm8b	1.09959	0.966383	0.275436	0.961733
1299	Lig3	1.09908	1.56524	0.274525	0.961733
1300	Trmt6	1.09903	1.45168	0.274948	0.961733
1301	Tbc1d12	1.09813	1.15539	0.275411	0.961733
1302	Ide	1.09613	1.02401	0.276867	0.965025
1303	2410006H16Rik	1.09472	0.622596	0.278429	0.967088
1304	Tnfrsf19	1.09449	0.822959	0.277949	0.967088
1305	Sepw1	1.09391	0.683736	0.278365	0.967088
1306	Mycl	1.09308	1.08967	0.278101	0.967088
1307	C330007P06Rik	1.09266	1.00293	0.278733	0.96766
1308	Tpst1	1.09244	1.50689	0.277535	0.966386
1309	Timp4	1.09135	0.813019	0.279522	0.968953
1310	Nap1l4	1.09064	0.664586	0.27943	0.968953
1311	Srsf6	1.09036	0.572298	0.280014	0.969698
1312	l7Rn6	1.08922	1.13368	0.280168	0.969749
1313	Pmepa1	1.08831	0.75533	0.280638	0.970893
1314	Fam210a	1.08652	1.08894	0.281035	0.971179
1315	Pank3	1.08563	0.700457	0.282455	0.971179
1316	Pdpk1	1.08535	1.10881	0.281732	0.971179
1317	Phc2	1.0852	0.861664	0.281647	0.971179
1318	Prps1l3	1.08422	1.22462	0.281215	0.971179
1319	Odc1	1.08365	0.894154	0.282343	0.971179
1320	Timp3	1.08326	0.698592	0.282904	0.97132
1321	Rnf219	1.08258	0.991012	0.282452	0.971179
1322	Ythdc2	1.08202	1.43659	0.282363	0.971179
1323	Frmd8	1.08169	1.14786	0.283055	0.97132
1324	Ddx42	1.08055	0.842553	0.283854	0.972482
1325	Gng11	1.08025	1.42865	0.283128	0.97132
1326	Irak1	1.07788	0.959109	0.28569	0.975314
1327	Clptm1	1.07754	1.02758	0.284296	0.972875
1328	Ppp1cc	1.07715	0.961914	0.285853	0.975393
1329	Ndufv2	1.07679	0.682154	0.286548	0.975482
1330	Ppp2r2c	1.0747	1.07551	0.286316	0.975482
1331	D8Ertd738e	1.07339	0.806051	0.287735	0.975482
1332	Nup62	1.07295	1.06242	0.287087	0.975482
1333	Dcun1d5	1.07175	0.865517	0.287469	0.975482
1334	Serinc3	1.07126	0.690181	0.287756	0.975482
1335	Smap2	1.07072	1.48495	0.287149	0.975482
1336	Arl16	1.07035	1.17296	0.287491	0.975482
1337	Aph1a	1.06803	0.974075	0.288988	0.975482
1338	Sgms1	1.06763	1.08801	0.289641	0.975482
1339	Znhit3	1.0669	1.35255	0.289698	0.975482
1340	Sar1b	1.06565	0.618323	0.291061	0.975482
1341	Pax6	1.06531	1.09426	0.290303	0.975482
1342	Dennd1b	1.06432	1.17823	0.290092	0.975482
1343	Zfp40	1.06376	1.34954	0.291228	0.975482
1344	Ubtf	1.06245	0.71484	0.292295	0.975482
1345	Pfn2	1.06221	0.742916	0.292606	0.975482
1346	Ak2	1.06164	1.04263	0.292468	0.975482
1347	Trpm7	1.06147	0.947676	0.293084	0.975482
1348	Tgs1	1.06141	0.933855	0.292476	0.975482
1349	Sgcb	1.06102	0.99954	0.292383	0.975482
1350	Ythdf1	1.05883	0.867677	0.294355	0.975482
1351	Lsm14b	1.0579	0.968052	0.293258	0.975482
1352	Il1rap	1.05783	0.706258	0.294293	0.975482
1353	Atrx	1.05612	0.635889	0.296568	0.975482
1354	Chuk	1.05561	0.916695	0.294706	0.975482
1355	Dynlt1a	1.05536	1.03958	0.295849	0.975482
1356	Uqcr11	1.05528	0.609433	0.295442	0.975482
1357	Sox10	1.05361	0.599345	0.296592	0.975482
1358	Fam173a	1.0535	0.76163	0.296348	0.975482
1359	Stxbp5l	1.05309	1.20353	0.29545	0.975482
1360	Ankib1	1.05301	1.10434	0.295594	0.975482
1361	Vopp1	1.05248	0.955438	0.296054	0.975482
1362	Ugdh	1.0519	0.643101	0.29766	0.975482
1363	Nfib	1.05129	0.556728	0.29815	0.975482
1364	Arl14ep	1.05084	1.34608	0.296841	0.975482
1365	Bhlhb9	1.05081	0.920964	0.297344	0.975482
1366	Rab5b	1.05005	0.863498	0.297709	0.975482
1367	Cst3	1.05	0.540385	0.298575	0.975482
1368	Bai1	1.04989	0.528474	0.298555	0.975482
1369	Sntg1	1.0489	1.36121	0.297436	0.975482
1370	Srp54c	1.04796	0.610259	0.298298	0.975482
1371	2410127L17Rik	1.04789	1.10652	0.297795	0.975482
1372	Atraid	1.04622	0.651798	0.299552	0.975482
1373	Aamp	1.0462	0.770086	0.30021	0.975482
1374	Casp3	1.04618	1.44577	0.298327	0.975482
1375	Ndufb4	1.04505	0.636296	0.300437	0.975482
1376	U2surp	1.04414	0.647383	0.30101	0.975482
1377	Ankmy2	1.04413	1.14589	0.299308	0.975482
1378	Siah1a	1.04407	1.05527	0.300362	0.975482
1379	Slc8a1	1.04384	0.75661	0.30037	0.975482
1380	Ccdc25	1.04373	0.990931	0.299802	0.975482
1381	Med12l	1.04153	0.967256	0.300739	0.975482
1382	Pogk	1.04125	1.13959	0.300669	0.975482
1383	Tor1aip2	1.04087	0.766431	0.301934	0.975482
1384	Frrs1l	1.0407	0.889154	0.301037	0.975482
1385	Prdm2	1.04018	0.955595	0.302458	0.975482
1386	Yaf2	1.03861	1.08988	0.302673	0.975482
1387	Polr2e	1.03691	0.789148	0.304025	0.975482
1388	Mmp15	1.03683	0.565043	0.303877	0.975482
1389	Zbtb20	1.03637	0.71153	0.304923	0.975482
1390	Ctbp1	1.03541	0.771266	0.304022	0.975482
1391	Ppil2	1.03465	0.862874	0.304612	0.975482
1392	Phf20l1	1.03437	0.702776	0.305263	0.975482
1393	Rbm33	1.03407	1.06579	0.304842	0.975482
1394	Rpsa	1.03365	0.482399	0.305775	0.975482
1395	Cdk2	1.03279	1.09456	0.3048	0.975482
1396	Ccp110	1.03228	0.910241	0.306009	0.975482
1397	Trim25	1.03161	1.09243	0.305468	0.975482
1398	Dnm1l	1.03049	0.721885	0.307169	0.977841
1399	Tcp1	1.0263	0.618465	0.309	0.979909
1400	Dmwd	1.02521	0.932951	0.308596	0.979909
1401	Sec23b	1.02379	1.33501	0.309175	0.979909
1402	Mdn1	1.0225	0.811043	0.310136	0.979909
1403	Lrrc41	1.02213	1.34708	0.309827	0.979909
1404	Pphln1	1.02198	1.14215	0.309915	0.979909
1405	Pde4b	1.02128	0.681409	0.311171	0.979966
1406	Gstp1	1.02094	0.666382	0.311205	0.979966
1407	H2-Ke6	1.01959	1.46405	0.310544	0.979909
1408	2002-09-01	1.01872	0.578515	0.312772	0.980072
1409	Nrep	1.01644	1.04466	0.313078	0.980072
1410	Cnot2	1.01578	0.765585	0.313282	0.980072
1411	Tmf1	1.01545	0.815884	0.314218	0.980072
1412	Ccni	1.01405	0.646839	0.314894	0.980072
1413	Mapk8	1.01375	0.962624	0.314704	0.980072
1414	Chtop	1.01326	0.629991	0.315257	0.980072
1415	Ehbp1	1.01212	1.64193	0.314049	0.980072
1416	Patz1	1.01159	1.30424	0.315214	0.980072
1417	Mfsd1	1.01095	0.767409	0.31557	0.980072
1418	Fam155a	1.00999	1.03545	0.316367	0.980072
1419	Slc25a19	1.00993	1.06085	0.315986	0.980072
1420	Ermard	1.00717	0.837388	0.31711	0.980072
1421	Katnal1	1.00692	1.08852	0.317301	0.980072
1422	Prpf40b	1.00636	0.809253	0.318082	0.980072
1423	Gde1	1.00623	0.774641	0.317958	0.980072
1424	Rap2a	1.00595	0.846432	0.318323	0.980072
1425	Efna2	1.00577	1.2589	0.318191	0.980072
1426	Spats2	1.00558	1.61769	0.31716	0.980072
1427	Pcdh7	1.00554	0.770828	0.318542	0.980072
1428	Maf1	1.00518	0.848384	0.317829	0.980072
1429	Rfk	1.00453	1.29549	0.318485	0.980072
1430	Palm	1.00384	0.974637	0.318135	0.980072
1431	Gdap1	1.00335	0.812147	0.319023	0.980072
1432	Cacna1h	1.00145	0.861423	0.320339	0.980072
1433	0610040J01Rik	1.00128	1.02271	0.320106	0.980072
1434	Apbb2	1.00078	1.04116	0.320249	0.980072
1435	Micall1	1	24.5404	0.320856	0.980072
1436	Cldn11	1	23.7048	0.320856	0.980072
1437	Gpr37	1	25.1052	0.320856	0.980072
1438	Trf	1	24.6989	0.320856	0.980072
1439	Kndc1	1	24.3778	0.320856	0.980072
1440	Sod2	0.999841	0.773106	0.321182	0.980072
1441	Pdcd5	0.998738	0.652555	0.321933	0.980072
1442	Slc35e4	0.99839	1.09745	0.321387	0.980072
1443	Pgm2l1	0.998257	1.13713	0.320835	0.980072
1444	Nlgn2	0.997748	0.568671	0.322177	0.980072
1445	Sepp1	0.997631	1.38204	0.321258	0.980072
1446	Pofut1	0.996688	1.27381	0.322416	0.980072
1447	BC003965	0.993383	1.35744	0.32337	0.980072
1448	Zfp952	0.993066	1.0438	0.324147	0.980072
1449	Birc2	0.992797	0.928514	0.324756	0.980072
1450	Cramp1l	0.992683	1.04245	0.324171	0.980072
1451	Chmp3	0.992176	0.821717	0.324587	0.980072
1452	Ldlr	0.99081	1.02131	0.325126	0.980072
1453	Plxna3	0.990671	0.897253	0.325626	0.980072
1454	Cpt1c	0.98958	0.845249	0.326152	0.980072
1455	Grik2	0.989025	1.11743	0.326217	0.980072
1456	Lime1	0.988615	0.786879	0.326629	0.980072
1457	Zfp664	0.988123	0.95173	0.326388	0.980072
1458	Eci1	0.986987	1.15165	0.326402	0.980072
1459	Ubtd2	0.986922	1.288	0.326818	0.980072
1460	Dusp6	0.98646	0.617646	0.327595	0.980072
1461	Otub1	0.986334	0.732689	0.327552	0.980072
1462	Flna	0.985418	0.89173	0.327706	0.980072
1463	Lrrc40	0.985263	1.2437	0.328332	0.980072
1464	LOC106740	0.984269	1.07371	0.327815	0.980072
1465	Dab1	0.983708	0.755324	0.328797	0.980072
1466	Carhsp1	0.983696	0.807761	0.328566	0.980072
1467	Zfp236	0.983146	0.904193	0.328813	0.980072
1468	Hip1	0.98251	0.578493	0.32988	0.980072
1469	Tceal5	0.981957	0.730502	0.329914	0.980072
1470	Arl6	0.981237	1.01325	0.329957	0.980072
1471	Hsd17b11	0.980961	1.0514	0.329854	0.980072
1472	Cherp	0.980928	0.931914	0.330073	0.980072
1473	Cited2	0.980811	0.898718	0.329762	0.980072
1474	Pomgnt1	0.980506	1.0456	0.329828	0.980072
1475	Sgpp1	0.98	0.817979	0.330875	0.980072
1476	Abhd17c	0.979059	1.23232	0.33162	0.980072
1477	Ndufc2	0.978446	0.627567	0.332337	0.980072
1478	Myef2	0.978374	0.925687	0.33112	0.980072
1479	Rmdn1	0.977588	1.05124	0.33118	0.980072
1480	Slc29a3	0.977353	1.46227	0.330895	0.980072
1481	Rap1a	0.976939	0.832326	0.332112	0.980072
1482	Ostc	0.976565	0.628893	0.332782	0.980072
1483	Pigyl	0.975942	0.789674	0.332803	0.980072
1484	Bbx	0.975608	1.01148	0.332568	0.980072
1485	Abcg1	0.975588	0.664748	0.332832	0.980072
1486	Hmgn2	0.974521	0.636803	0.334492	0.980072
1487	H3f3b	0.969001	0.429456	0.33781	0.980072
1488	Smim11	0.968304	0.775296	0.336828	0.980072
1489	Apex1	0.968083	0.748057	0.336172	0.980072
1490	Ubxn8	0.967804	1.28346	0.33624	0.980072
1491	Mrfap1	0.967727	0.630535	0.337148	0.980072
1492	Spry1	0.967477	0.784856	0.337174	0.980072
1493	Mafg	0.967289	1.0815	0.336109	0.980072
1494	Sema6d	0.966014	0.649166	0.337176	0.980072
1495	Usp20	0.96552	1.40526	0.336806	0.980072
1496	Dirc2	0.963356	1.02334	0.33846	0.980072
1497	Mrpl46	0.963295	1.03327	0.338397	0.980072
1498	Neat1	0.962982	1.45361	0.338017	0.980072
1499	2210013O21Rik	0.961967	0.997126	0.339315	0.980072
1500	Prkg2	0.961331	0.879907	0.339892	0.980072
1501	Psph	0.960754	0.807402	0.339776	0.980072
1502	Tbp	0.960364	1.26077	0.339947	0.980072
1503	Slc38a2	0.959832	0.492395	0.341698	0.980072
1504	Apc	0.959752	0.705378	0.341135	0.980072
1505	Ddx18	0.958818	0.640945	0.341443	0.980072
1506	Abcd3	0.958787	0.722399	0.342024	0.980072
1507	Ppp2r2b	0.958744	0.731222	0.341172	0.980072
1508	Smc6	0.958114	0.686718	0.341937	0.980072
1509	Secisbp2	0.957895	0.872933	0.341177	0.980072
1510	Jtb	0.95592	1.20305	0.342905	0.980072
1511	Gps1	0.955822	0.774907	0.342592	0.980072
1512	Srf	0.954879	1.04326	0.342471	0.980072
1513	Lrrn1	0.954817	0.557335	0.343638	0.980072
1514	Sumo3	0.954278	0.847587	0.343585	0.980072
1515	Hmgcr	0.953844	0.772639	0.343867	0.980072
1516	Fosb	0.953807	0.617685	0.344453	0.980072
1517	Pbk	0.953504	1.22717	0.34408	0.980072
1518	Bex1	0.952795	0.895648	0.343954	0.980072
1519	Ddx55	0.952736	1.00085	0.344043	0.980072
1520	Bcar1	0.952142	1.00479	0.344057	0.980072
1521	Csnk1g2	0.949835	1.03457	0.345557	0.980072
1522	Pag1	0.949812	0.884654	0.345092	0.980072
1523	Apoa1bp	0.949415	0.92388	0.345225	0.980072
1524	Tatdn1	0.947998	1.02415	0.346197	0.980072
1525	Impact	0.946712	0.712636	0.347408	0.980072
1526	Dstyk	0.946536	1.05328	0.347664	0.980072
1527	Ccnd2	0.946142	0.604859	0.3481	0.980072
1528	Arf2	0.945642	0.980315	0.347516	0.980072
1529	Ttc1	0.944475	0.792688	0.348784	0.980072
1530	Tmed4	0.943723	0.690628	0.348907	0.980072
1531	Fech	0.943689	1.13993	0.347796	0.980072
1532	Cdc37l1	0.943229	0.888386	0.348629	0.980072
1533	Uck1	0.943126	0.968568	0.349374	0.980072
1534	Psmg2	0.94278	0.707741	0.349329	0.980072
1535	Gna13	0.941963	0.847878	0.34996	0.980072
1536	Cd164	0.941895	0.68513	0.349751	0.980072
1537	Spg7	0.941372	0.8292	0.350367	0.980072
1538	Nkd1	0.938954	0.957616	0.351048	0.980072
1539	Pdzrn4	0.93895	0.650626	0.351655	0.980072
1540	Tmed10	0.937156	0.572079	0.352543	0.980072
1541	Dr1	0.935868	1.0307	0.352796	0.980072
1542	Commd8	0.935713	1.04115	0.352171	0.980072
1543	Pcdhgb4	0.935031	0.39831	0.354238	0.980072
1544	Senp2	0.934808	0.96077	0.353077	0.980072
1545	Kcnd2	0.934371	0.60588	0.353639	0.980072
1546	Desi1	0.933732	1.21388	0.353904	0.980072
1547	Dynlrb1	0.933263	0.625733	0.353972	0.980072
1548	Ptdss1	0.933216	0.758562	0.354133	0.980072
1549	Brd9	0.932593	0.538488	0.355108	0.980072
1550	Clip4	0.932582	0.844774	0.354533	0.980072
1551	Rxrb	0.93217	0.89801	0.353943	0.980072
1552	Rsbn1	0.931652	0.731706	0.354995	0.980072
1553	Abcb8	0.931025	0.854604	0.355131	0.980072
1554	Cct8	0.930761	0.594883	0.356208	0.980072
1555	Rps8	0.929931	0.533393	0.356626	0.980072
1556	Dcaf10	0.929868	0.949106	0.355971	0.980072
1557	Men1	0.929767	0.953959	0.355722	0.980072
1558	Ddx3x	0.929401	0.469616	0.356587	0.980072
1559	Sfpq	0.929007	0.494537	0.357213	0.980072
1560	Suv420h1	0.928312	0.682908	0.35658	0.980072
1561	Llph	0.927763	0.775066	0.35664	0.980072
1562	Gtf3c1	0.926809	0.922315	0.357087	0.980072
1563	Usp24	0.925867	0.510646	0.358434	0.980072
1564	Arrdc3	0.925548	0.58686	0.358527	0.980072
1565	Wdr11	0.925016	0.939345	0.358676	0.980072
1566	Maff	0.924329	1.24774	0.358157	0.980072
1567	Thrap3	0.924143	0.706018	0.359436	0.980072
1568	Dnajb9	0.924137	0.990893	0.358943	0.980072
1569	Ppp1r14c	0.922448	0.847432	0.359343	0.980072
1570	Synm	0.922369	1.03879	0.358889	0.980072
1571	Kpna6	0.92201	0.897433	0.359822	0.980072
1572	Sdc3	0.921988	0.335706	0.361368	0.980072
1573	Fen1	0.921235	1.2763	0.359664	0.980072
1574	Ech1	0.920449	0.878808	0.360395	0.980072
1575	Srsf9	0.919722	0.822993	0.360965	0.980072
1576	Atp5b	0.919656	0.411328	0.361872	0.980072
1577	Ccdc23	0.919612	0.712007	0.361149	0.980072
1578	Rnf146	0.919096	1.22995	0.361083	0.980072
1579	Ggcx	0.91874	1.22494	0.361274	0.980072
1580	Psme1	0.918601	0.965565	0.361263	0.980072
1581	Haus1	0.918473	1.02675	0.360998	0.980072
1582	Pafah1b1	0.918444	0.60275	0.362349	0.980072
1583	Prkcq	0.918292	0.57853	0.361605	0.980072
1584	Hnrnph1	0.917655	0.434617	0.363447	0.980072
1585	Arl4c	0.917412	0.961607	0.362083	0.980072
1586	Krtcap2	0.917368	0.527883	0.362831	0.980072
1587	Nr2f1	0.917154	0.633719	0.362864	0.980072
1588	A430005L14Rik	0.914682	0.939849	0.363809	0.980072
1589	Pcdh10	0.913293	0.522134	0.365099	0.980072
1590	Psmd7	0.91317	0.510176	0.365064	0.980072
1591	Atp5e	0.912273	0.471676	0.365631	0.980072
1592	Cln8	0.912035	1.17856	0.365066	0.980072
1593	Slc25a28	0.910093	1.05593	0.365359	0.980072
1594	Psat1	0.910084	0.647152	0.366585	0.980072
1595	Cryzl1	0.909459	0.645664	0.366163	0.980072
1596	Adsl	0.908371	1.01005	0.366437	0.980072
1597	Arl6ip4	0.908284	1.19228	0.366775	0.980072
1598	Lclat1	0.90815	1.01535	0.366514	0.980072
1599	Ndufv1	0.907541	0.652941	0.368026	0.980072
1600	Gtf2a1	0.907512	0.801779	0.367548	0.980072
1601	Zdhhc21	0.907499	0.631575	0.367581	0.980072
1602	Clasp2	0.906549	0.618925	0.368294	0.980072
1603	Rpap3	0.906279	1.43335	0.367059	0.980072
1604	Adam23	0.905906	0.918785	0.368587	0.980072
1605	Tmcc3	0.905748	0.676661	0.368422	0.980072
1606	Atp2a2	0.905454	0.501764	0.368884	0.980072
1607	Iqcb1	0.905432	0.999628	0.368051	0.980072
1608	Sp4	0.904641	0.840055	0.36881	0.980072
1609	Tril	0.903997	0.500736	0.369921	0.980072
1610	Snx14	0.903427	0.749831	0.370095	0.980072
1611	Rnf41	0.90341	0.950786	0.369289	0.980072
1612	Cdc40	0.902524	0.91572	0.369834	0.980072
1613	Aco2	0.902343	0.508394	0.370914	0.980072
1614	Mrpl41	0.901051	0.764107	0.371128	0.980072
1615	Tmem167b	0.900702	0.953779	0.370842	0.980072
1616	Ufm1	0.900699	1.42065	0.370006	0.980072
1617	Prpsap1	0.900632	0.731485	0.371093	0.980072
1618	Kpnb1	0.897988	0.640662	0.37286	0.980072
1619	Tnrc6c	0.897984	0.656328	0.372563	0.980072
1620	Wls	0.896791	0.799599	0.372996	0.980072
1621	Sbf1	0.896443	1.18472	0.373076	0.980072
1622	Ppp1r14b	0.896181	0.483913	0.373867	0.980072
1623	Aph1b	0.895979	0.825277	0.373236	0.980072
1624	Pcmtd1	0.895021	0.629995	0.374623	0.980072
1625	Gnb1	0.895001	0.470379	0.374618	0.980072
1626	Tanc1	0.894953	0.842344	0.373606	0.980072
1627	Foxg1	0.893896	0.575208	0.375049	0.980072
1628	Vps37b	0.892882	0.805919	0.375167	0.980072
1629	Insig1	0.892593	0.804919	0.375366	0.980072
1630	Clmn	0.891122	1.46942	0.375092	0.980072
1631	Slc25a39	0.890983	0.983501	0.375566	0.980072
1632	Ftl1	0.890863	0.337868	0.376829	0.980072
1633	Cthrc1	0.890733	0.875056	0.375619	0.980072
1634	Anapc13	0.890454	0.701621	0.375956	0.980072
1635	Shroom2	0.88997	1.04467	0.375991	0.980072
1636	Rnf14	0.889827	0.775332	0.377039	0.980072
1637	Frzb	0.88979	0.937953	0.376819	0.980072
1638	Yme1l1	0.889776	0.681983	0.377268	0.980072
1639	Gtf2h1	0.889276	0.910904	0.377016	0.980072
1640	Dusp1	0.88865	0.705695	0.377795	0.980072
1641	Mgrn1	0.887479	0.805777	0.377913	0.980072
1642	Stk16	0.886812	0.916741	0.378372	0.980072
1643	Stx8	0.886731	0.915614	0.378545	0.980072
1644	Plekha8	0.886427	0.962018	0.378111	0.980072
1645	Slc30a5	0.8864	0.960248	0.379268	0.980072
1646	Usp14	0.88605	0.687644	0.379507	0.980072
1647	Kcnc3	0.88591	1.15528	0.379012	0.980072
1648	Stx6	0.885273	0.995603	0.378676	0.980072
1649	Pard6g	0.884603	1.26822	0.378776	0.980072
1650	Sap30bp	0.883248	1.1319	0.380523	0.980072
1651	Nell2	0.882905	0.647691	0.380837	0.980072
1652	Cd81	0.882078	0.329501	0.382452	0.980072
1653	Tbcb	0.882073	0.727419	0.380767	0.980072
1654	Gpbp1l1	0.881383	0.681955	0.381353	0.980072
1655	Clu	0.881334	0.526803	0.381226	0.980072
1656	Cdr1	0.881205	0.803856	0.38138	0.980072
1657	Hsp90aa1	0.880896	0.360681	0.383571	0.980072
1658	Rab3gap1	0.880884	0.753265	0.38166	0.980072
1659	Pomk	0.880603	0.974192	0.381111	0.980072
1660	Senp1	0.878109	0.799862	0.382976	0.980072
1661	Gtf2a2	0.877777	0.666963	0.383056	0.980072
1662	Cbx3	0.877643	0.446303	0.384215	0.980072
1663	Msn	0.877311	1.17667	0.383216	0.980072
1664	Tlcd1	0.876448	0.901408	0.384011	0.980072
1665	Cdc27	0.876279	0.920897	0.384297	0.980072
1666	Nedd8	0.875562	0.566409	0.384826	0.980072
1667	Tomm34	0.87329	0.820873	0.38535	0.980072
1668	Tceb2	0.872537	0.469973	0.386896	0.980072
1669	Ifnar2	0.872255	0.805091	0.386226	0.980072
1670	Topbp1	0.872028	0.958681	0.385787	0.980072
1671	Ndst1	0.872026	1.21291	0.385792	0.980072
1672	Rab3gap2	0.871207	0.649506	0.387488	0.980072
1673	Gcsh	0.87103	0.684166	0.38688	0.980072
1674	Smg1	0.871021	0.699546	0.387078	0.980072
1675	Rnf220	0.871007	0.953385	0.386449	0.980072
1676	Bai3	0.869996	0.838728	0.387464	0.980072
1677	Polb	0.869721	0.682815	0.38749	0.980072
1678	Wiz	0.869456	1.18143	0.387422	0.980072
1679	Prim1	0.869397	0.936902	0.387822	0.980072
1680	Znhit6	0.869218	1.03757	0.387044	0.980072
1681	Lats1	0.868986	0.806044	0.388013	0.980072
1682	Sh3glb2	0.868792	0.651706	0.388528	0.980072
1683	Cnppd1	0.868526	0.986707	0.388457	0.980072
1684	Pik3r1	0.866809	0.5112	0.389877	0.980072
1685	Tmod2	0.865086	0.56368	0.390239	0.980072
1686	Wbp2	0.864749	0.734785	0.390485	0.980072
1687	Dcaf12l1	0.86446	0.783468	0.390688	0.980072
1688	Rab1	0.863945	0.588682	0.390775	0.980072
1689	Urod	0.863916	0.865918	0.390076	0.980072
1690	Scn3a	0.861856	0.537225	0.392406	0.980072
1691	Zfp462	0.861725	0.459233	0.392685	0.980072
1692	Map9	0.860641	0.703321	0.392791	0.980072
1693	Ppp1r9a	0.860613	0.539383	0.393344	0.980072
1694	2310047M10Rik	0.859124	1.36306	0.39242	0.980072
1695	Tmem254b_loc3	0.858906	0.883805	0.393812	0.980072
1696	Kdm1a	0.85882	0.652535	0.393663	0.980072
1697	Fkbp2	0.858758	0.612242	0.393923	0.980072
1698	Zc3h15	0.8581	0.596939	0.393919	0.980072
1699	Ltn1	0.858063	0.676701	0.393959	0.980072
1700	Ppp1r9b	0.857862	0.821722	0.393514	0.980072
1701	Arhgef3	0.857747	0.942905	0.393623	0.980072
1702	Dnmt1	0.856765	0.57491	0.394633	0.980072
1703	Alyref	0.856326	1.17345	0.394517	0.980072
1704	Nsf	0.855691	0.612943	0.395558	0.980072
1705	Nek1	0.855256	0.883616	0.395538	0.980072
1706	Rfc3	0.854854	0.834009	0.395133	0.980072
1707	Dlg1	0.854749	0.838262	0.395196	0.980072
1708	Cpped1	0.854643	0.964825	0.395332	0.980072
1709	Gsap	0.854598	0.907595	0.395711	0.980072
1710	Prkar2b	0.853958	0.731135	0.396281	0.980072
1711	Atf6b	0.853333	0.788533	0.396868	0.980072
1712	Utp11l	0.853063	0.77211	0.397434	0.980072
1713	Lrrtm4	0.852916	0.722996	0.396976	0.980072
1714	Nus1	0.852601	0.782616	0.39691	0.980072
1715	Shoc2	0.851978	1.11798	0.397501	0.980072
1716	Pde4d	0.851866	0.784483	0.397846	0.980072
1717	Ndufa6	0.851658	0.541586	0.398309	0.980072
1718	Acat2	0.851148	0.607494	0.39851	0.980072
1719	Zfp788	0.851116	0.923651	0.397357	0.980072
1720	Uqcrc1	0.850348	0.609752	0.39832	0.980072
1721	Lphn1	0.848778	0.470063	0.399278	0.980072
1722	Spop	0.848698	0.620545	0.399788	0.980072
1723	Cadm4	0.848399	0.468956	0.399962	0.980072
1724	8430427H17Rik	0.848023	0.788642	0.399363	0.980072
1725	Tmem181a	0.846802	0.922109	0.399712	0.980072
1726	Akt2	0.845877	0.68535	0.400644	0.980072
1727	Gmeb1	0.845251	0.82333	0.400394	0.980072
1728	Rap2b	0.845089	0.764665	0.401071	0.980072
1729	Tomm40l	0.845022	0.918861	0.400905	0.980072
1730	Chrna4	0.844699	0.723519	0.402046	0.980072
1731	Ankrd12	0.84354	0.580548	0.402553	0.980072
1732	Ntrk2	0.843485	0.441438	0.403051	0.980072
1733	Fbxw5	0.843162	0.827249	0.401943	0.980072
1734	Cuedc2	0.842615	0.646252	0.402802	0.980072
1735	Nmral1	0.842334	0.95738	0.402301	0.980072
1736	Ltbp3	0.842264	0.769331	0.402568	0.980072
1737	Gpc1	0.842	0.701104	0.40282	0.980072
1738	Sun2	0.841553	1.13914	0.402868	0.980072
1739	Aggf1	0.840972	0.877303	0.403953	0.980072
1740	Hif1an	0.84078	0.890014	0.403659	0.980072
1741	Pnrc1	0.840762	0.585445	0.403408	0.980072
1742	Prpf31	0.840461	0.777383	0.403535	0.980072
1743	Prdx2	0.840263	0.449421	0.404771	0.980072
1744	Rrn3	0.840244	0.88117	0.403738	0.980072
1745	Mga	0.83975	0.520347	0.404114	0.980072
1746	3632451O06Rik	0.839561	0.526023	0.405005	0.980072
1747	St7l	0.839403	0.936173	0.403767	0.980072
1748	Ccnh	0.83931	0.625499	0.404853	0.980072
1749	Nr2e1	0.839269	1.22456	0.403636	0.980072
1750	Btbd1	0.838593	0.68393	0.405584	0.980072
1751	Lpar6	0.838465	0.913481	0.404399	0.980072
1752	Utp15	0.838153	0.896437	0.404802	0.980072
1753	Capns1	0.837434	0.586051	0.405603	0.980072
1754	Clcn4-2	0.836956	0.467243	0.406046	0.980072
1755	Asrgl1	0.836652	0.529058	0.406825	0.980743
1756	Krba1	0.836457	0.954857	0.405669	0.980072
1757	Slc35f1	0.836098	0.503382	0.406788	0.980743
1758	Erlec1	0.835871	0.899788	0.405983	0.980072
1759	Ece1	0.835315	0.690084	0.4064	0.980587
1760	2810474O19Rik	0.833288	0.790848	0.407478	0.980743
1761	Calcoco1	0.833017	1.15052	0.407414	0.980743
1762	Ankrd46	0.832867	0.603573	0.408028	0.980743
1763	Sephs1	0.832815	1.09429	0.408189	0.980743
1764	Hccs	0.832605	0.927187	0.407766	0.980743
1765	Zmat2	0.832234	0.570005	0.408291	0.980743
1766	Celf1	0.832089	0.448016	0.409088	0.981306
1767	Btd	0.829671	0.856077	0.409902	0.981571
1768	Commd1	0.828714	0.642818	0.41038	0.981571
1769	Zfp869	0.828502	0.970131	0.409612	0.981571
1770	Slc44a1	0.828363	0.664453	0.411052	0.981571
1771	Psmg4	0.828173	0.894414	0.410211	0.981571
1772	Dicer1	0.827873	0.768577	0.410812	0.981571
1773	Pnpt1	0.827719	1.13987	0.410424	0.981571
1774	Smim12	0.826897	0.811507	0.411051	0.981571
1775	Gmps	0.82687	0.740978	0.411317	0.981571
1776	Myeov2	0.82673	0.504837	0.412014	0.981571
1777	BC005537	0.826404	0.686088	0.412024	0.981571
1778	Abhd11	0.826186	0.872478	0.412028	0.981571
1779	Serbp1	0.824028	0.422203	0.413433	0.981571
1780	Slc25a5	0.823867	0.449421	0.41352	0.981571
1781	Hdhd2	0.823739	0.571324	0.41338	0.981571
1782	Nrf1	0.823084	0.869968	0.413355	0.981571
1783	Polr2i	0.822735	0.66426	0.414028	0.981571
1784	Proser1	0.821266	0.772447	0.414315	0.981571
1785	Btbd3	0.820882	0.914604	0.414402	0.981571
1786	Eef1a1	0.82073	0.329521	0.416182	0.981571
1787	Igfbp3	0.81964	1.16363	0.41491	0.981571
1788	Mrps18c	0.819042	0.747991	0.415676	0.981571
1789	Bzw1	0.818922	0.582981	0.416636	0.981571
1790	Tagap1	0.817296	0.855437	0.41704	0.981571
1791	Eif4e	0.816462	0.761992	0.417084	0.981571
1792	Ncdn	0.81578	0.632863	0.417885	0.981571
1793	Ap2m1	0.815615	0.524849	0.418158	0.981571
1794	Cspp1	0.815519	0.576799	0.417923	0.981571
1795	Banf1	0.815258	0.561085	0.418074	0.981571
1796	Hsf2	0.814187	0.926535	0.417856	0.981571
1797	Lnp	0.813437	0.782432	0.419431	0.981571
1798	Slc25a3	0.813221	0.428683	0.41924	0.981571
1799	Sec11c	0.812987	0.49309	0.419619	0.981571
1800	Eml2	0.812921	0.74217	0.419082	0.981571
1801	Sdhb	0.812858	0.459805	0.419721	0.981571
1802	Idh3b	0.812622	0.681099	0.419554	0.981571
1803	Usp4	0.812225	0.617289	0.420113	0.981571
1804	Elof1	0.81206	1.0915	0.419694	0.981571
1805	Rnf44	0.811693	0.662207	0.419962	0.981571
1806	Tmem178	0.811687	0.87096	0.41996	0.981571
1807	Fmnl2	0.811658	0.615965	0.420274	0.981571
1808	Hlf	0.81125	0.703469	0.420328	0.981571
1809	Fam63a	0.810931	0.611112	0.420287	0.981571
1810	Plgrkt	0.810212	0.763915	0.421036	0.981571
1811	Gnpat	0.810099	0.757531	0.420668	0.981571
1812	Cenpq	0.809299	0.925639	0.420659	0.981571
1813	Nop10	0.809029	0.594335	0.421847	0.981571
1814	OTTMUSG00000016609_loc5	0.807922	0.908783	0.421482	0.981571
1815	Tmed9	0.807822	0.559887	0.422228	0.981571
1816	Cnrip1	0.807447	0.709498	0.421881	0.981571
1817	St3gal2	0.806395	0.760247	0.422558	0.981571
1818	Tmem87b	0.805516	1.13922	0.422938	0.981571
1819	Deb1	0.804948	0.667085	0.424232	0.981571
1820	Arl8b	0.804741	0.575701	0.424008	0.981571
1821	9930021J03Rik	0.804217	0.696122	0.4243	0.981571
1822	Nemf	0.804028	0.552614	0.424626	0.981571
1823	Tmed2	0.803721	0.638465	0.424834	0.981571
1824	Nt5c2	0.803609	1.16409	0.423885	0.981571
1825	Letm1	0.801628	1.10221	0.425536	0.981571
1826	Dcaf17	0.800681	1.25397	0.425333	0.981571
1827	Slc7a3	0.800455	0.667875	0.426676	0.981571
1828	Lonp1	0.79991	0.703479	0.426978	0.981571
1829	Gab1	0.799556	0.679931	0.427007	0.981571
1830	Hspa14	0.799292	0.576412	0.426854	0.981571
1831	Zdhhc2	0.799062	0.628296	0.427436	0.981571
1832	Pfdn4	0.798983	0.675546	0.426832	0.981571
1833	Nono	0.798371	0.442271	0.4277	0.981571
1834	Spg20	0.797991	0.907235	0.427582	0.981571
1835	Adcyap1r1	0.797269	0.439616	0.428654	0.98167
1836	Srsf10	0.796884	0.425199	0.42856	0.98167
1837	Nlk	0.796266	0.648075	0.429342	0.982279
1838	Spast	0.796147	0.671775	0.428615	0.98167
1839	Slc23a2	0.795129	0.709082	0.429224	0.982279
1840	Add3	0.794561	0.598559	0.429882	0.98287
1841	Rell1	0.793439	0.836282	0.430891	0.983262
1842	Nadk	0.793143	0.878383	0.430215	0.983262
1843	Zfp445	0.792761	0.474663	0.431911	0.984297
1844	Irf2bp1	0.791104	0.711305	0.431771	0.984297
1845	Rfc2	0.79079	0.704727	0.432296	0.984297
1846	Ppp4r1	0.790346	0.88213	0.432318	0.984297
1847	Pomt2	0.789732	1.04933	0.432853	0.984297
1848	Nr1h2	0.78958	1.15065	0.432009	0.984297
1849	Rpl27	0.788911	0.400836	0.433616	0.984297
1850	Actb	0.788212	0.254389	0.435138	0.984297
1851	Lsm5	0.787745	0.737553	0.433901	0.984297
1852	Epdr1	0.786529	0.678181	0.434353	0.984297
1853	Slc37a4	0.785762	0.872326	0.434565	0.984297
1854	Nvl	0.785105	0.831703	0.435155	0.984297
1855	Rab28	0.784929	0.827306	0.435564	0.984297
1856	Klf12	0.784909	0.7477	0.434948	0.984297
1857	C530008M17Rik	0.784507	0.877919	0.435061	0.984297
1858	Tpgs1	0.784232	0.894677	0.435291	0.984297
1859	Arl4a	0.783478	0.648967	0.436136	0.984297
1860	Sh3bp4	0.783135	0.413756	0.436329	0.984386
1861	Snx33	0.783022	1.11632	0.435958	0.984297
1862	Orc4	0.782311	0.562353	0.43683	0.984543
1863	Wtap	0.782035	0.862442	0.437117	0.984543
1864	Arxes1	0.781986	0.539054	0.437316	0.984543
1865	Opa1	0.781251	0.654966	0.437296	0.984543
1866	Oxsr1	0.781231	0.778752	0.437244	0.984543
1867	Hes1	0.780556	0.696944	0.437559	0.984614
1868	Man2c1	0.779837	0.646968	0.438489	0.985216
1869	Coq6	0.779605	1.02842	0.438753	0.985216
1870	Rpl6	0.77913	0.42838	0.439223	0.985216
1871	Acan	0.778909	1.08948	0.438516	0.985216
1872	Clk2	0.77832	0.760666	0.438756	0.985216
1873	Tjp2	0.777382	0.656925	0.439655	0.985216
1874	Pnn	0.776991	0.450665	0.440458	0.985216
1875	Ankrd10	0.776444	0.526554	0.440478	0.985216
1876	Phf6	0.775957	0.596612	0.440311	0.985216
1877	Flot2	0.775897	0.829653	0.440482	0.985216
1878	Med31	0.775287	0.625835	0.441033	0.985216
1879	Pxdn	0.77521	0.7326	0.440724	0.985216
1880	Samd4	0.774521	0.719694	0.441601	0.985216
1881	Ddt	0.774185	0.844167	0.441466	0.985216
1882	B2m	0.773378	0.455032	0.442456	0.985497
1883	Trio	0.772887	0.464239	0.442765	0.985497
1884	Ddr1	0.772458	0.524488	0.443256	0.985497
1885	Amz1	0.772189	0.630815	0.443154	0.985497
1886	Tbc1d9b	0.771236	0.655442	0.443148	0.985497
1887	Rps15a-ps4	0.771151	0.471362	0.443918	0.985497
1888	Mnat1	0.77036	0.706759	0.443878	0.985497
1889	Aarsd1	0.770227	0.734599	0.443576	0.985497
1890	Sh3bp5l	0.770203	0.731703	0.443515	0.985497
1891	Esf1	0.76957	0.591093	0.444442	0.986109
1892	Snap91	0.76775	0.673869	0.444968	0.986456
1893	Ap2b1	0.766824	0.632683	0.446266	0.986456
1894	Camk2g	0.766657	0.664938	0.446023	0.986456
1895	Gusb	0.766097	0.765903	0.445763	0.986456
1896	Maged2	0.765921	0.531088	0.446637	0.986456
1897	Rpl28	0.765058	0.453089	0.447036	0.986456
1898	Pigc	0.764408	0.636534	0.447204	0.986456
1899	E030024N20Rik	0.763639	1.05755	0.447614	0.986461
1900	Atxn2l	0.762939	0.524245	0.448606	0.986461
1901	Dctn4	0.762139	0.513287	0.448831	0.986461
1902	Kansl1l	0.762055	1.02021	0.449024	0.986461
1903	Ctnnd1	0.761529	0.474532	0.449417	0.986461
1904	Slc25a36	0.761342	0.911343	0.448475	0.986461
1905	Myo18a	0.759871	0.820221	0.450281	0.986461
1906	Cdr2l	0.759833	1.07533	0.449696	0.986461
1907	Kdelr2	0.759699	0.56131	0.45016	0.986461
1908	Ncln	0.759619	0.835737	0.450629	0.986461
1909	Cept1	0.75881	0.593393	0.450669	0.986461
1910	Vps13d	0.758208	0.601462	0.451155	0.986461
1911	Pdzd2	0.758181	0.837895	0.450718	0.986461
1912	Maz	0.757637	0.692399	0.451456	0.986461
1913	Kcnmb4	0.756773	0.866226	0.451371	0.986461
1914	Sltm	0.756611	0.434957	0.452627	0.986461
1915	Fam114a2	0.756201	0.711531	0.452458	0.986461
1916	Ap1g1	0.755948	0.677224	0.451962	0.986461
1917	Atad2b	0.755199	0.58634	0.453035	0.986461
1918	H2-Ke2	0.754488	0.693731	0.453458	0.986461
1919	Zkscan1	0.754436	0.559253	0.453354	0.986461
1920	Tln2	0.754125	0.625671	0.453376	0.986461
1921	Slc1a4	0.753954	0.583693	0.453727	0.986461
1922	Brd8	0.753725	0.567646	0.454277	0.986461
1923	Scamp5	0.752497	0.514655	0.454953	0.986461
1924	Tigd2	0.752461	0.813738	0.454443	0.986461
1925	Rpl24	0.749719	0.385448	0.456848	0.986461
1926	Alg2	0.749708	0.631026	0.456006	0.986461
1927	Ctnna2	0.749442	0.720573	0.456339	0.986461
1928	Stt3a	0.748871	0.607813	0.45674	0.986461
1929	Kit	0.748674	0.999174	0.457151	0.986461
1930	6430548M08Rik	0.74806	1.17772	0.456319	0.986461
1931	Psmb1	0.747781	0.443732	0.458178	0.986461
1932	2810013P06Rik	0.74673	0.696096	0.458259	0.986461
1933	Cdk19	0.746399	0.861862	0.457546	0.986461
1934	Aars	0.745339	0.622926	0.459128	0.986461
1935	Psen1	0.745216	1.01366	0.458836	0.986461
1936	1700037H04Rik	0.745056	0.834665	0.458532	0.986461
1937	Rab2a	0.74401	0.400416	0.459794	0.986461
1938	Slc4a7	0.743563	0.630098	0.459888	0.986461
1939	Tomm7	0.743378	0.477974	0.460513	0.986461
1940	Nufip1	0.743327	0.786789	0.459913	0.986461
1941	Ndufs2	0.742419	0.604364	0.460747	0.986461
1942	Celf2	0.742132	0.370316	0.461257	0.986461
1943	Mcoln1	0.741747	1.16589	0.460134	0.986461
1944	Cnp	0.741645	0.499325	0.460793	0.986461
1945	Noc2l	0.741384	0.779488	0.461499	0.986461
1946	Pcx	0.740382	0.781433	0.461719	0.986461
1947	Atmin	0.73982	0.845057	0.46166	0.986461
1948	Tcf7l2	0.738805	0.700602	0.463078	0.986461
1949	Msi2	0.738792	0.536149	0.463223	0.986461
1950	Fam98b	0.738613	0.659368	0.463149	0.986461
1951	Polr2h	0.73846	0.64337	0.463002	0.986461
1952	Actr3	0.738393	0.566881	0.462997	0.986461
1953	Jakmip2	0.735831	0.616884	0.464718	0.986461
1954	Twistnb	0.735225	1.0149	0.464679	0.986461
1955	Zfp326	0.735171	0.535768	0.465005	0.986461
1956	Ndufa9	0.734931	0.578315	0.465172	0.986461
1957	Basp1	0.73386	0.449068	0.466415	0.986461
1958	Nudt11	0.733737	0.995025	0.465772	0.986461
1959	8430419L09Rik	0.732925	0.568056	0.466075	0.986461
1960	Gpn1	0.732227	0.716593	0.466215	0.986461
1961	Acbd3	0.732133	1.02258	0.466528	0.986461
1962	Med27	0.731837	0.770625	0.467066	0.986461
1963	Atp5a1	0.731699	0.336363	0.46742	0.986461
1964	Hdac6	0.731442	0.830451	0.46695	0.986461
1965	Vapa	0.730817	0.510684	0.468103	0.986461
1966	Klhl42	0.730664	0.994232	0.467709	0.986461
1967	Bcan	0.730551	0.31108	0.468497	0.986461
1968	Itgb1bp1	0.728845	0.79169	0.468692	0.986461
1969	Slc25a44	0.728189	0.692314	0.468828	0.986461
1970	Dll3	0.725893	0.77264	0.470911	0.986461
1971	Nrxn2	0.725469	0.364535	0.471587	0.986461
1972	Dmxl1	0.725261	0.58864	0.471104	0.986461
1973	Pdxdc1	0.724875	0.776988	0.471239	0.986461
1974	Mical3	0.72466	0.779848	0.471217	0.986461
1975	Tmpo	0.724349	0.476478	0.471823	0.986461
1976	Ahi1	0.723586	0.42705	0.472051	0.986461
1977	9830001H06Rik	0.723458	0.51147	0.472422	0.986461
1978	Emid1	0.722695	0.451699	0.472809	0.986461
1979	Fez1	0.722659	0.617803	0.472545	0.986461
1980	Apbb1	0.721967	0.565328	0.472697	0.986461
1981	Ptpn1	0.721564	0.682049	0.473034	0.986461
1982	Fzd3	0.721188	0.503693	0.473594	0.986461
1983	Ankrd13b	0.721026	1.02455	0.473214	0.986461
1984	Wbp4	0.720132	0.521291	0.474153	0.986461
1985	Por	0.719978	0.498086	0.474383	0.986461
1986	Gnao1	0.719896	0.35854	0.474325	0.986461
1987	Rgs4	0.719893	0.857313	0.47369	0.986461
1988	Nacc2	0.719798	0.489161	0.47484	0.986461
1989	Dbnl	0.71877	0.806594	0.474517	0.986461
1990	Arhgap24	0.718385	0.824876	0.474682	0.986461
1991	Tjp1	0.717601	0.636345	0.475559	0.986461
1992	Tsc2	0.717006	0.61996	0.476007	0.986461
1993	Psma7	0.716992	0.482851	0.476742	0.986461
1994	Dolpp1	0.716794	0.786631	0.476017	0.986461
1995	Pdlim5	0.716539	0.603138	0.476556	0.986461
1996	Nsun2	0.715867	0.690458	0.476281	0.986461
1997	Sos2	0.715114	0.786413	0.477276	0.986461
1998	Tmcc1	0.715042	0.825137	0.477398	0.986461
1999	Msl1	0.714966	0.480776	0.477577	0.986541
2000	Klhl32	0.714962	0.704742	0.477083	0.986461
2001	Ric8	0.713771	0.857023	0.477304	0.986461
2002	Zfml	0.713409	0.477934	0.478552	0.986808
2003	Psap	0.713194	0.321553	0.478677	0.986808
2004	Bola2	0.711834	0.592469	0.479405	0.986808
2005	Pkp4	0.711768	0.605016	0.479242	0.986808
2006	Selt	0.710994	0.436808	0.479956	0.986808
2007	Snx10	0.71095	0.650002	0.479867	0.986808
2008	Brinp3	0.710464	0.460385	0.480589	0.986808
2009	Golga5	0.710121	0.949305	0.480513	0.986808
2010	Tspan3	0.709989	0.334053	0.481	0.986808
2011	Zcchc8	0.709618	0.797489	0.480059	0.986808
2012	Tle3	0.709361	0.534673	0.48092	0.986808
2013	Paip2	0.709078	0.538907	0.480999	0.986808
2014	Dnajc1	0.709074	0.596673	0.481097	0.986808
2015	Rps25	0.708246	0.389887	0.481848	0.986808
2016	Calcrl	0.708177	0.407568	0.481451	0.986808
2017	C1qbp	0.708011	0.667917	0.481619	0.986808
2018	Iars	0.707459	0.700162	0.481583	0.986808
2019	Glrx	0.707407	0.828415	0.482073	0.986808
2020	Irf1	0.70635	0.582651	0.48261	0.986808
2021	Rhoc	0.70459	0.5086	0.483801	0.986808
2022	Rsrc1	0.702967	0.585216	0.484507	0.986808
2023	Dek	0.702831	0.464272	0.485341	0.986808
2024	Gapdh	0.702764	0.418497	0.485061	0.986808
2025	Setbp1	0.702714	0.764714	0.485192	0.986808
2026	Pgd	0.702666	0.719442	0.484555	0.986808
2027	Uchl3	0.702042	0.810262	0.484885	0.986808
2028	Sin3b	0.701608	0.461019	0.485547	0.986808
2029	Pgrmc1	0.700643	0.399082	0.486359	0.986808
2030	Npat	0.700626	0.84249	0.485501	0.986808
2031	Nr3c1	0.700258	0.48743	0.486509	0.986808
2032	Zfp706	0.700101	0.554287	0.486812	0.986808
2033	Dnm3	0.700029	0.509104	0.4868	0.986808
2034	Gm14326	0.699918	0.807487	0.486358	0.986808
2035	Plxnb1	0.699404	0.487765	0.486899	0.986808
2036	Syap1	0.698732	0.65449	0.487229	0.987191
2037	Lin7a	0.696815	0.803398	0.487976	0.987817
2038	Cnnm3	0.696665	0.664043	0.488522	0.987817
2039	Slc41a1	0.69535	0.746337	0.489341	0.987817
2040	Cspg4	0.694517	0.267771	0.490456	0.987817
2041	Pagr1a	0.694323	0.801405	0.489891	0.987817
2042	Ywhaq	0.694086	0.413028	0.491011	0.987817
2043	Fam120c	0.693207	0.585898	0.490482	0.987817
2044	Tmem9	0.692211	0.494074	0.491707	0.987817
2045	Slc35a2	0.692015	0.589342	0.491115	0.987817
2046	Ncstn	0.692013	0.650709	0.491524	0.987817
2047	Prkd3	0.691684	0.537428	0.491969	0.987817
2048	Tmem63b	0.690973	0.419139	0.492605	0.987817
2049	Sec16a	0.690664	0.941339	0.4926	0.987817
2050	Gnptg	0.689801	0.566164	0.493338	0.987817
2051	Cerk	0.689743	0.653354	0.492835	0.987817
2052	Hnrnpa0	0.688483	0.40181	0.494151	0.987817
2053	Sp1	0.687798	0.624344	0.494311	0.987817
2054	Chd9	0.687655	0.63613	0.494614	0.987817
2055	Pfdn2	0.687186	0.924814	0.49463	0.987817
2056	Rars2	0.686779	0.971538	0.494482	0.987817
2057	Cep19	0.686516	0.717468	0.495059	0.987817
2058	H2afy	0.686484	0.534448	0.495744	0.987817
2059	Stmn3	0.685909	0.443632	0.4957	0.987817
2060	Tsg101	0.685314	0.552622	0.495331	0.987817
2061	Glod4	0.684672	0.783945	0.495637	0.987817
2062	Bin1	0.684382	0.627554	0.496433	0.987817
2063	Ilf3	0.683294	0.499386	0.497173	0.987817
2064	Fam76b	0.683017	0.661871	0.49687	0.987817
2065	Fbxo8	0.682932	0.555421	0.496999	0.987817
2066	Zc3h7a	0.681437	0.478668	0.498216	0.987817
2067	Hdgfrp2	0.679616	0.770395	0.499049	0.987817
2068	Ktn1	0.678736	0.426476	0.500046	0.987817
2069	Coa6	0.678513	0.771224	0.499533	0.987817
2070	Jam2	0.678235	0.387163	0.500403	0.987817
2071	Ier2	0.677991	0.557578	0.500344	0.987817
2072	Mcm3ap	0.677952	0.750573	0.500629	0.987817
2073	Man2b2	0.677761	0.96016	0.500195	0.987817
2074	Tsen2	0.676929	0.739335	0.500727	0.987817
2075	BC002163_loc2	0.675629	0.462037	0.501653	0.987817
2076	Vcan	0.675298	0.290864	0.502465	0.987817
2077	Gap43	0.673958	0.451871	0.503145	0.987817
2078	Rtcb	0.673687	0.485747	0.503106	0.987817
2079	4833420G17Rik	0.672422	0.512204	0.504117	0.987817
2080	Limch1	0.671972	0.642837	0.504403	0.987817
2081	Arl6ip5	0.671886	0.622962	0.504016	0.987817
2082	Mrto4	0.671856	0.593036	0.504152	0.987817
2083	Tnrc6b	0.671525	0.367002	0.504858	0.987817
2084	Ints3	0.670828	0.725311	0.505098	0.987817
2085	Pgls	0.670277	0.594363	0.50551	0.987817
2086	Prkcsh	0.669381	0.510158	0.505694	0.987817
2087	Vcam1	0.667033	0.722385	0.507149	0.987817
2088	Taf13	0.666887	0.636205	0.50715	0.987817
2089	Yif1a	0.666444	0.933484	0.507462	0.987817
2090	Ldha	0.66635	0.370292	0.508189	0.987817
2091	Sun1	0.665998	0.655039	0.507879	0.987817
2092	Rab4b	0.665141	1.08878	0.507614	0.987817
2093	Rbmx	0.665122	0.481624	0.508864	0.987817
2094	Cmtm3	0.665013	0.950315	0.508297	0.987817
2095	Cers1	0.664058	0.764141	0.509335	0.987817
2096	Ube2s	0.663393	0.561082	0.509566	0.987817
2097	Rps6	0.662781	0.343893	0.510908	0.987817
2098	Gpx7	0.662405	0.540138	0.510167	0.987817
2099	Strip1	0.661874	0.51455	0.511041	0.987817
2100	Ago3	0.6613	0.954157	0.510588	0.987817
2101	Leprotl1	0.660771	0.491249	0.510954	0.987817
2102	Fam102b	0.660568	0.49397	0.511582	0.987817
2103	Impdh2	0.659938	0.522904	0.512127	0.987817
2104	Ankrd54	0.659565	0.967241	0.511527	0.987817
2105	Ss18	0.659088	0.555708	0.512734	0.987817
2106	Ranbp1	0.657488	0.6275	0.51314	0.987817
2107	Rabep1	0.657157	0.561073	0.513574	0.987817
2108	Seh1l	0.655928	0.64598	0.514063	0.987817
2109	Rgs7bp	0.655099	0.487434	0.515181	0.987817
2110	Gm1821_loc1	0.65503	0.39489	0.515197	0.987817
2111	Hspa4	0.654819	0.570228	0.515087	0.987817
2112	Cript	0.65461	0.591019	0.515368	0.987817
2113	Fbxo38	0.654451	0.743975	0.515062	0.987817
2114	Ptplb	0.654011	0.792137	0.514858	0.987817
2115	Eif2b5	0.653554	0.867196	0.516389	0.987817
2116	Slc25a23	0.653495	0.505491	0.515787	0.987817
2117	Ckap2	0.653225	0.911452	0.516068	0.987817
2118	Faxc	0.652809	0.711585	0.516166	0.987817
2119	Mark2	0.652443	0.728854	0.516371	0.987817
2120	Pik3c2a	0.65242	0.73361	0.51658	0.987817
2121	Sox11	0.652261	0.381857	0.516951	0.987817
2122	Ift122	0.651652	0.779274	0.516485	0.987817
2123	Acvr1	0.651601	0.643021	0.516688	0.987817
2124	Gsn	0.651572	0.50449	0.517495	0.987817
2125	Uba2	0.650336	0.55715	0.517916	0.987817
2126	Atox1	0.649001	0.45118	0.519128	0.987817
2127	1810043H04Rik	0.648829	0.706413	0.519056	0.987817
2128	Large	0.648707	0.568624	0.519309	0.987817
2129	Smarcal1	0.648299	0.611498	0.51893	0.987817
2130	Tmem258	0.647798	0.423829	0.519831	0.987817
2131	Med20	0.64741	0.722663	0.519804	0.987817
2132	Srgap3	0.647326	0.532391	0.519869	0.987817
2133	Synrg	0.646874	0.539482	0.520037	0.987817
2134	Nup35	0.646784	0.603412	0.520197	0.987817
2135	Ubap2	0.6467	0.617196	0.520081	0.987817
2136	Dync1li2	0.646393	0.478557	0.520642	0.987817
2137	2610002J02Rik	0.646373	0.544063	0.52021	0.987817
2138	Abhd6	0.645077	0.614037	0.521285	0.987817
2139	Hist3h2ba	0.645077	0.766517	0.520943	0.987817
2140	Klhdc2	0.644997	0.50762	0.521287	0.987817
2141	Cmip	0.644752	0.39185	0.521883	0.987817
2142	Eif4b	0.643887	0.407616	0.522161	0.987817
2143	Ormdl1	0.643784	0.955747	0.521656	0.987817
2144	Sgsm2	0.64367	0.612743	0.522083	0.987817
2145	Sptbn1	0.64323	0.425757	0.523396	0.987817
2146	Sptbn2	0.643135	0.734731	0.522415	0.987817
2147	Xpnpep1	0.641917	0.540554	0.523312	0.987817
2148	Ppp1r15b	0.641808	0.453729	0.523108	0.987817
2149	Yars	0.641572	0.467738	0.52355	0.987817
2150	Pibf1	0.640748	0.759931	0.523482	0.987817
2151	Akap11	0.639673	0.477979	0.524774	0.987817
2152	Chadl	0.639433	0.591396	0.52532	0.987817
2153	Sncaip	0.638699	0.705228	0.525197	0.987817
2154	Ewsr1	0.637833	0.345502	0.526184	0.987817
2155	Cmss1	0.637293	0.931488	0.525904	0.987817
2156	Phospho2	0.636991	0.904702	0.52639	0.987817
2157	Hmgb1	0.635572	0.27699	0.527681	0.987817
2158	Cox8a	0.634532	0.299381	0.528426	0.987817
2159	Psmb10	0.633547	0.707387	0.528426	0.987817
2160	Zfp948	0.633435	0.931938	0.528423	0.987817
2161	Wscd1	0.633308	0.328078	0.5293	0.987817
2162	D6Wsu163e	0.63257	0.738955	0.528958	0.987817
2163	Megf11	0.631781	0.39415	0.530355	0.987817
2164	Sucla2	0.631673	0.491283	0.52975	0.987817
2165	2011-09-01	0.631348	0.59106	0.529972	0.987817
2166	Fam126b	0.630905	0.478012	0.530454	0.987817
2167	Oaz2	0.630817	0.417864	0.530525	0.987817
2168	Elovl4	0.630697	0.708533	0.530331	0.987817
2169	Tet2	0.630332	0.60517	0.530729	0.987817
2170	Mrpl40	0.629822	0.612239	0.530837	0.987817
2171	Fabp5	0.629723	0.477603	0.531503	0.987817
2172	Sult4a1	0.629001	0.894938	0.531535	0.987817
2173	Lrrtm2	0.628819	0.374079	0.531993	0.987817
2174	2310044G17Rik	0.62879	0.483371	0.531814	0.987817
2175	Ppapdc1a	0.626812	0.463323	0.532967	0.987817
2176	Trappc11	0.626325	0.563044	0.533127	0.987817
2177	Ebna1bp2	0.626169	0.446632	0.533461	0.987817
2178	Zfp106	0.626153	0.55958	0.533358	0.987817
2179	Mras	0.625853	0.693798	0.533709	0.987817
2180	Qrsl1	0.625672	0.880648	0.53387	0.987817
2181	Krt10	0.624081	0.547838	0.53461	0.987817
2182	Ppia	0.623941	0.281969	0.53566	0.987817
2183	Haus2	0.623746	0.751146	0.534589	0.987817
2184	Dennd1a	0.623049	0.533324	0.535348	0.987817
2185	Unkl	0.622768	0.741905	0.535216	0.987817
2186	Kcnc1	0.622604	0.542662	0.535613	0.987817
2187	Mtss1l	0.622555	0.380644	0.536344	0.987817
2188	Snx22	0.622427	0.406034	0.53602	0.987817
2189	Rgs7	0.622284	0.647695	0.535459	0.987817
2190	Amph	0.622129	0.452456	0.536066	0.987817
2191	Stxbp1	0.621711	0.520683	0.536709	0.987817
2192	Rbm17	0.620809	0.562596	0.536796	0.987817
2193	Mpp1	0.619744	0.734563	0.537182	0.987817
2194	Pcbp1	0.619243	0.385642	0.538096	0.987817
2195	Adh5	0.619183	0.458906	0.538775	0.987817
2196	Hipk2	0.61917	0.434965	0.538346	0.987817
2197	Srek1	0.61884	0.321967	0.538195	0.987817
2198	Med23	0.618563	0.601052	0.538161	0.987817
2199	Rnf25	0.618334	0.908419	0.538281	0.987817
2200	N4bp1	0.618016	0.680038	0.538806	0.987817
2201	Smim7	0.617047	0.402064	0.539678	0.987817
2202	Sdhc	0.614145	0.527281	0.541568	0.987817
2203	Cep97	0.613985	0.618642	0.541372	0.987817
2204	Cct5	0.613765	0.312841	0.542015	0.987817
2205	Sfswap	0.613235	0.43332	0.542102	0.987817
2206	Mfap1b	0.612826	0.601158	0.542073	0.987817
2207	Creb5	0.612727	0.505961	0.542416	0.987817
2208	Rictor	0.612478	0.464954	0.542667	0.987817
2209	Helz	0.612212	0.585517	0.542521	0.987817
2210	Etnk1	0.61209	0.399401	0.542803	0.987817
2211	Zfp37	0.611945	0.713685	0.542601	0.987817
2212	Fxr2	0.611576	0.544344	0.542563	0.987817
2213	Smchd1	0.611316	0.526339	0.543454	0.987817
2214	Hspe1	0.611088	0.355124	0.543486	0.987817
2215	Zmat5	0.610922	0.682584	0.543274	0.987817
2216	U2af2	0.610901	0.437916	0.543574	0.987817
2217	Fat1	0.610718	0.457926	0.543519	0.987817
2218	Zmym2	0.610068	0.439885	0.544163	0.987817
2219	Nfic	0.608593	0.471335	0.544945	0.987817
2220	Gpr137	0.608375	0.590489	0.545222	0.987817
2221	Ahcy	0.608283	0.682229	0.54502	0.987817
2222	Atg5	0.608094	0.664886	0.54553	0.987817
2223	Qser1	0.607785	0.501431	0.54526	0.987817
2224	Phactr3	0.607771	0.398724	0.5462	0.987817
2225	Arfgef1	0.606862	0.417963	0.546554	0.987817
2226	Tmem128	0.606316	0.574994	0.546384	0.987817
2227	Rps26	0.6062	0.352613	0.546812	0.987817
2228	Ascl1	0.606059	0.437668	0.547203	0.987817
2229	Gm14436	0.605585	0.595965	0.546894	0.987817
2230	Txnl1	0.605023	0.530277	0.547442	0.987817
2231	Fam160b1	0.604751	0.555813	0.547635	0.987817
2232	Scfd2	0.6044	0.878611	0.547765	0.987817
2233	Smarcad1	0.603842	0.582117	0.548059	0.987817
2234	Fign	0.603668	0.704874	0.548379	0.987817
2235	Tpd52l2	0.60353	0.405956	0.548691	0.987817
2236	Bcor	0.603426	0.688885	0.548263	0.987817
2237	Rplp0	0.603309	0.420263	0.548611	0.987817
2238	Mocs2	0.603249	0.444178	0.548542	0.987817
2239	Luc7l	0.602925	0.361622	0.548818	0.987817
2240	Dus3l	0.602911	0.528554	0.548759	0.987817
2241	Xpr1	0.602855	0.374609	0.549045	0.987817
2242	Ifnar1	0.601415	0.474816	0.549666	0.987817
2243	Aasdhppt	0.601264	0.537869	0.549782	0.987817
2244	Map4k4	0.600078	0.332894	0.551153	0.987817
2245	Egln1	0.599917	0.513397	0.550686	0.987817
2246	Adam17	0.597215	0.517445	0.552633	0.987817
2247	Kbtbd3	0.5962	0.643238	0.553486	0.987817
2248	Ikzf2	0.595524	0.583847	0.553377	0.987817
2249	Rpl13a	0.595403	0.262916	0.554214	0.987817
2250	Sf3b2	0.595283	0.347869	0.55427	0.987817
2251	Gtf2f2	0.594867	0.67312	0.553832	0.987817
2252	Gfra1	0.594144	0.513679	0.554829	0.987817
2253	Zfp563	0.592626	0.5643	0.555405	0.987817
2254	Atp5j	0.592523	0.354199	0.556037	0.987817
2255	Gpc6	0.592498	0.525821	0.555618	0.987817
2256	Grsf1	0.592144	0.681818	0.555575	0.987817
2257	Ptprd	0.591837	0.399241	0.556413	0.987817
2258	Bmpr1a	0.591775	0.529865	0.555987	0.987817
2259	Gnai2	0.589761	0.287865	0.557988	0.987817
2260	Fam118b	0.587863	0.580601	0.558558	0.987817
2261	Ublcp1	0.587217	0.870405	0.558888	0.987817
2262	Il18	0.586761	0.666282	0.559283	0.987817
2263	Azi2	0.586697	0.66199	0.559375	0.987817
2264	Abat	0.586602	0.538964	0.559752	0.987817
2265	Npm1	0.586519	0.320337	0.560125	0.987817
2266	Ormdl2	0.586131	0.599424	0.559504	0.987817
2267	Tars	0.585907	0.650033	0.560125	0.987817
2268	Kars	0.585415	0.49728	0.560426	0.987817
2269	Cpeb2	0.585245	0.430659	0.560237	0.987817
2270	Chpt1	0.584621	0.394386	0.561339	0.987817
2271	Wdr83	0.583346	0.574135	0.561563	0.987817
2272	Celf5	0.58321	0.483274	0.561798	0.987817
2273	Eif5a	0.582728	0.425179	0.562265	0.987817
2274	Utp14a	0.582727	0.674897	0.562172	0.987817
2275	Mir682	0.582493	0.485931	0.562464	0.987817
2276	Cd2ap	0.58233	0.542768	0.562583	0.987817
2277	Gm6251	0.582286	0.470957	0.562866	0.987817
2278	Atg2b	0.581391	0.704342	0.563067	0.987817
2279	Calr	0.581015	0.283194	0.563907	0.987817
2280	Unc119	0.580266	0.6452	0.563787	0.987817
2281	Zfyve20	0.580259	0.697005	0.56369	0.987817
2282	Trappc5	0.580002	0.569896	0.563812	0.987817
2283	Rab33a	0.579241	0.860303	0.564255	0.987817
2284	Commd3	0.579104	0.430874	0.564695	0.987817
2285	Fam214a	0.578734	0.566701	0.564662	0.987817
2286	Tmx4	0.578591	0.400063	0.565193	0.987817
2287	Atxn1l	0.578524	0.691457	0.565067	0.987817
2288	Hadhb	0.578274	0.357813	0.565494	0.987817
2289	Crtc2	0.577941	0.86712	0.565054	0.987817
2290	Txndc16	0.5779	0.435106	0.565783	0.987817
2291	Aldoc	0.577389	0.458618	0.56596	0.987817
2292	Gm9846	0.576961	0.290425	0.566723	0.987817
2293	Bsdc1	0.57692	0.480883	0.565751	0.987817
2294	Sox6	0.576758	0.310356	0.566525	0.987817
2295	Rplp2	0.576603	0.304377	0.566719	0.987817
2296	Gtf3c2	0.576472	0.467159	0.566277	0.987817
2297	Sv2a	0.57621	0.633454	0.566836	0.987817
2298	Mapk1	0.57614	0.400702	0.56677	0.987817
2299	Hs6st1	0.575138	0.819484	0.567332	0.987817
2300	Kif21a	0.5749	0.568305	0.567323	0.987817
2301	Smc5	0.574687	0.494081	0.567457	0.987817
2302	Matn4	0.574044	0.299468	0.568138	0.987817
2303	Gm5506_loc1	0.573976	0.244922	0.568469	0.987817
2304	Rbm5	0.572502	0.337676	0.569465	0.987817
2305	Gem	0.572118	0.648197	0.569206	0.987817
2306	Uso1	0.570975	0.667741	0.569845	0.987817
2307	Epb4.1l3	0.570855	0.578169	0.569864	0.987817
2308	Tbl1xr1	0.57072	0.457603	0.570542	0.987817
2309	Rac1	0.570259	0.372642	0.571149	0.987817
2310	Atg16l1	0.569707	0.551907	0.57087	0.987817
2311	Wdfy3	0.569568	0.444503	0.571339	0.987817
2312	Tmem245	0.568703	0.814679	0.571682	0.987817
2313	Derl1	0.568341	0.555031	0.572032	0.987817
2314	Capn7	0.56824	0.630183	0.571761	0.987817
2315	Ndufs6	0.568219	0.328488	0.572079	0.987817
2316	Klhl23	0.567867	0.535576	0.572205	0.987817
2317	Snd1	0.567735	0.624984	0.572224	0.987817
2318	Mfap1a	0.566933	0.464715	0.572496	0.987817
2319	Tprkb	0.566443	0.498344	0.572957	0.987817
2320	Cnn3	0.56642	0.337522	0.573584	0.987817
2321	Eif4e2	0.566001	0.453824	0.573451	0.987817
2322	Nnt	0.565379	0.510139	0.573495	0.987817
2323	Tomm6	0.565243	0.443522	0.573835	0.987817
2324	Mrpl16	0.564825	0.799222	0.574468	0.987817
2325	A830010M20Rik	0.564447	0.556448	0.574476	0.987817
2326	Frg1	0.563909	0.422344	0.575176	0.987817
2327	Ppp2r2a	0.563893	0.346442	0.575067	0.987817
2328	Cdh11	0.563471	0.550195	0.574948	0.987817
2329	Degs1	0.563435	0.386383	0.575623	0.987817
2330	Gprasp1	0.562602	0.363962	0.575916	0.987817
2331	Slc20a2	0.562396	0.783305	0.576156	0.987817
2332	Smndc1	0.562184	0.729942	0.575425	0.987817
2333	Mllt3	0.562064	0.486974	0.575913	0.987817
2334	1700021K19Rik	0.561867	0.88744	0.575737	0.987817
2335	Rpl35	0.56089	0.291701	0.577256	0.987916
2336	Fads1	0.560423	0.446347	0.57729	0.987916
2337	Pqlc1	0.560009	0.783265	0.5778	0.987916
2338	Aldoa	0.559005	0.368406	0.578688	0.987916
2339	Patl1	0.557926	0.785616	0.579085	0.987916
2340	Aup1	0.557904	0.822428	0.578735	0.987916
2341	Stat2	0.557898	0.790203	0.579174	0.987916
2342	Arfip1	0.556779	0.646647	0.579718	0.987916
2343	Sec24c	0.556149	0.559962	0.579891	0.987916
2344	Pex2	0.555912	0.43353	0.58018	0.987916
2345	Bmi1	0.555352	0.49775	0.580753	0.987916
2346	Scpep1	0.554897	0.6649	0.581037	0.987916
2347	Ube4a	0.55477	0.618419	0.581174	0.987916
2348	Hspa8	0.553365	0.231869	0.582777	0.987916
2349	Scaf11	0.553307	0.479563	0.581894	0.987916
2350	Rhoa	0.552657	0.36207	0.582925	0.987916
2351	Hk1	0.55119	0.502016	0.583421	0.987916
2352	0610009D07Rik	0.551017	0.32097	0.583993	0.987916
2353	Cnih1	0.550201	0.367291	0.584183	0.987916
2354	Ccnk	0.55013	0.653129	0.583839	0.987916
2355	Rfwd2	0.550108	0.534691	0.584334	0.987916
2356	Tsc22d2	0.549916	0.486846	0.584283	0.987916
2357	AI837181	0.549514	0.596968	0.584783	0.987916
2358	Yif1b	0.549487	0.489898	0.584621	0.987916
2359	Copa	0.549186	0.378534	0.584986	0.987916
2360	Tsr3	0.54882	0.631031	0.584976	0.987916
2361	Wasf1	0.548546	0.462767	0.585416	0.987916
2362	Psmd1	0.547417	0.351654	0.586297	0.987916
2363	Cep85	0.547178	0.800574	0.586167	0.987916
2364	Khsrp	0.54706	0.474996	0.586321	0.987916
2365	Trmt1	0.546541	0.623777	0.586484	0.987916
2366	Ap3s1	0.546489	0.614132	0.586672	0.987916
2367	Camk1d	0.546189	0.612466	0.587019	0.987916
2368	Fbxo45	0.546147	0.627481	0.586874	0.987916
2369	Ergic1	0.545787	0.616469	0.587279	0.987916
2370	Tada1	0.545752	0.420774	0.587275	0.987916
2371	Paxbp1	0.545673	0.370561	0.587323	0.987916
2372	Adrbk1	0.544903	0.47068	0.58765	0.987916
2373	Tuba4a	0.544762	0.769351	0.588173	0.987916
2374	Cog6	0.544413	0.623507	0.587915	0.987916
2375	Pfn1	0.544289	0.391492	0.588521	0.987916
2376	Psme3	0.543825	0.823384	0.588223	0.987916
2377	Gaa	0.543519	0.386734	0.58879	0.987916
2378	Tex9	0.543391	0.661442	0.588446	0.987916
2379	Sfxn1	0.5424	0.37828	0.589756	0.987916
2380	Lsm3	0.542354	0.609997	0.589502	0.987916
2381	Psenen	0.541782	0.397653	0.589827	0.987916
2382	Romo1	0.541377	0.380227	0.590318	0.987916
2383	Ptprg	0.541139	0.342679	0.590713	0.987916
2384	Sap18	0.540155	0.526557	0.590821	0.987916
2385	Sestd1	0.53932	0.438671	0.591403	0.987916
2386	Snx2	0.539214	0.456364	0.591654	0.987916
2387	Tubb2b	0.53903	0.372537	0.592056	0.987916
2388	Slc7a11	0.538989	0.528337	0.591842	0.987916
2389	Cul4b	0.538892	0.599586	0.592027	0.987916
2390	Gars	0.53835	0.510045	0.59239	0.987916
2391	Ncoa5	0.538247	0.607308	0.592286	0.987916
2392	Lrrc58	0.538102	0.279313	0.592783	0.987916
2393	Atp8a1	0.538074	0.346562	0.59265	0.987916
2394	Gpi1	0.537899	0.438561	0.592753	0.987916
2395	Pianp	0.536669	0.51818	0.593295	0.987916
2396	Nsfl1c	0.535748	0.408327	0.59441	0.987916
2397	Ift172	0.535554	0.603127	0.59414	0.987916
2398	Rrp36	0.534986	0.601311	0.594609	0.987916
2399	Trim27	0.533748	0.759306	0.595543	0.987916
2400	Nomo1	0.532473	0.423148	0.596131	0.987916
2401	Hip1r	0.531156	0.36622	0.597619	0.987916
2402	Elfn2	0.530433	0.425338	0.597886	0.987916
2403	Fam32a	0.529245	0.350859	0.598355	0.987916
2404	Smarce1	0.529234	0.595619	0.5985	0.987916
2405	Zmym5	0.529145	0.442769	0.598919	0.987916
2406	Cxx1b	0.528974	0.506882	0.598886	0.987916
2407	Astn2	0.528956	0.623793	0.59845	0.987916
2408	Atg9a	0.528765	0.60695	0.598843	0.987916
2409	Thap11	0.528763	0.675829	0.598321	0.987916
2410	Recql	0.528706	0.755398	0.598989	0.987916
2411	Lrrc57	0.527759	0.443078	0.599788	0.987916
2412	Etfa	0.527442	0.509364	0.599699	0.987916
2413	Zfp26	0.527439	0.544934	0.599535	0.987916
2414	Agrn	0.527254	0.324125	0.600215	0.987916
2415	Pmpca	0.52698	0.520018	0.60017	0.987916
2416	Ngly1	0.526219	0.591275	0.600604	0.987916
2417	Dennd6a	0.526089	0.613233	0.600475	0.987916
2418	Pde6d	0.52599	0.51768	0.600732	0.987916
2419	Pex6	0.52575	0.601164	0.600755	0.987916
2420	Exd2	0.525068	0.520373	0.601233	0.987916
2421	Uba52	0.524562	0.297529	0.601902	0.987916
2422	Lrp1b	0.524506	0.392281	0.601875	0.987916
2423	Elavl1	0.524172	0.330197	0.602008	0.987916
2424	Nicn1	0.524101	0.443774	0.60234	0.987916
2425	Brk1	0.523695	0.328722	0.602585	0.987916
2426	Rb1cc1	0.523491	0.342627	0.602446	0.987916
2427	Prosc	0.523346	0.513412	0.602965	0.987916
2428	Atp5g3	0.522841	0.279011	0.603198	0.987916
2429	Nup85	0.522733	0.483809	0.603395	0.987916
2430	Pea15a	0.522709	0.299993	0.603482	0.987916
2431	Larp7	0.52254	0.376373	0.603565	0.987916
2432	Ube2g1	0.522058	0.511124	0.603549	0.987916
2433	Chmp5	0.521638	0.40739	0.603845	0.987916
2434	Smad4	0.52143	0.460206	0.603971	0.987916
2435	Nedd4	0.521286	0.259079	0.604472	0.987916
2436	Polr2b	0.520897	0.371825	0.604751	0.987916
2437	Mllt4	0.520044	0.391436	0.605052	0.987916
2438	Epha4	0.519641	0.478882	0.605163	0.987916
2439	Dtymk	0.519358	0.45627	0.605329	0.987916
2440	Gltp	0.518952	0.41993	0.605994	0.987916
2441	Cand1	0.51885	0.453431	0.605736	0.987916
2442	Zfp36l2	0.518712	0.339553	0.606142	0.987916
2443	Camk4	0.518658	0.586284	0.605751	0.987916
2444	Ndufc1	0.51857	0.31886	0.606087	0.987916
2445	Fat4	0.518428	0.593997	0.605841	0.987916
2446	Nudcd2	0.517081	0.517711	0.606955	0.987916
2447	Faim2	0.51683	0.439349	0.607039	0.987916
2448	Dscaml1	0.51633	0.403861	0.607505	0.987916
2449	Ppib	0.516086	0.245443	0.608284	0.987916
2450	Asah1	0.515289	0.386211	0.608516	0.987916
2451	Sod1	0.514913	0.336518	0.608772	0.987916
2452	Setdb1	0.514581	0.449345	0.608565	0.987916
2453	Rnf38	0.514293	0.523068	0.608684	0.987916
2454	Tomm22	0.514264	0.374302	0.608919	0.987916
2455	Cks2	0.512367	0.582671	0.610431	0.987916
2456	2610005L07Rik	0.512055	0.452019	0.610329	0.987916
2457	Nrip1	0.511733	0.602164	0.610523	0.987916
2458	Scg3	0.511055	0.347827	0.611514	0.987916
2459	Adam22	0.510914	0.410248	0.611485	0.987916
2460	Rcbtb2	0.51076	0.762309	0.611207	0.987916
2461	Nlgn3	0.510567	0.399274	0.61152	0.987916
2462	Dgkd	0.510522	0.552885	0.611671	0.987916
2463	Gcn1l1	0.510512	0.481927	0.611605	0.987916
2464	Cnot10	0.510002	0.45285	0.612029	0.987916
2465	Lims2	0.509217	0.43451	0.612505	0.987916
2466	B3galt5	0.509065	0.74312	0.61262	0.987916
2467	Tgoln2	0.508567	0.568822	0.612882	0.987916
2468	Tmed3	0.508397	0.611599	0.612817	0.987916
2469	Vcp	0.507101	0.260026	0.614328	0.988101
2470	Taldo1	0.50668	0.286977	0.614193	0.988101
2471	Timm22	0.506365	0.476896	0.614747	0.988101
2472	9430008C03Rik	0.506076	0.510127	0.614685	0.988101
2473	Fem1a	0.505188	0.7297	0.615318	0.988101
2474	Ppm1k	0.50502	0.583594	0.61573	0.988101
2475	Sgk1	0.504996	0.347883	0.615588	0.988101
2476	Zdhhc17	0.504923	0.406126	0.615344	0.988101
2477	Scap	0.504228	0.304612	0.615992	0.988101
2478	Ywhah	0.50411	0.338168	0.616247	0.988101
2479	Hilpda	0.503995	0.550317	0.616324	0.988101
2480	Slitrk5	0.503979	0.364465	0.616112	0.988101
2481	Fchsd2	0.503327	0.305679	0.616691	0.988101
2482	Wdr33	0.502396	0.443857	0.61713	0.988101
2483	Hspbp1	0.502276	0.493419	0.617068	0.988101
2484	Map1lc3a	0.502202	0.565812	0.617374	0.988101
2485	Xrcc6	0.502143	0.585988	0.61718	0.988101
2486	Stip1	0.501769	0.405044	0.617644	0.988101
2487	Glo1	0.501407	0.350746	0.618053	0.988101
2488	Lbr	0.501122	0.435962	0.618104	0.988101
2489	Mir684-1_loc7	0.499739	0.568617	0.618935	0.988101
2490	Exoc5	0.49965	0.39249	0.618955	0.988101
2491	Txndc9	0.499267	0.369225	0.619545	0.988101
2492	6430706D22Rik	0.499152	0.377612	0.619565	0.988101
2493	Nr4a1	0.499029	0.288215	0.619567	0.988101
2494	Sash1	0.498925	0.40175	0.619657	0.988101
2495	Acss2	0.498853	0.553308	0.61969	0.988101
2496	Ppp3r1	0.498782	0.428429	0.619764	0.988101
2497	Zfr	0.498692	0.263066	0.620087	0.988101
2498	Kifc3	0.498664	0.554106	0.620083	0.988101
2499	Mki67ip	0.498452	0.48842	0.620125	0.988101
2500	Tacc1	0.498441	0.615745	0.619725	0.988101
2501	Dnajc2	0.497684	0.742933	0.620367	0.988101
2502	Fstl1	0.496715	0.552557	0.62116	0.988101
2503	Anp32b	0.496531	0.367154	0.621279	0.988101
2504	Wbp1	0.496233	0.474111	0.621702	0.988101
2505	BC016423	0.496218	0.48732	0.62138	0.988101
2506	Tmem60	0.495983	0.419038	0.621956	0.988101
2507	Polr1d	0.49587	0.346715	0.622045	0.988101
2508	Phip	0.495833	0.354312	0.621849	0.988101
2509	Gnai3	0.495064	0.352206	0.622669	0.988101
2510	Zfp281	0.49421	0.31772	0.623308	0.988101
2511	Smg6	0.494029	0.423922	0.62303	0.988101
2512	Slc16a2	0.493941	0.408498	0.623064	0.988101
2513	Ddost	0.493165	0.274878	0.62375	0.988101
2514	Golgb1	0.492197	0.435142	0.624169	0.988101
2515	Mtcp1	0.491658	0.617652	0.624455	0.988101
2516	Phf3	0.490704	0.401386	0.625796	0.988101
2517	Trib2	0.490692	0.37177	0.625708	0.988101
2518	Uqcrfs1	0.489856	0.348097	0.625972	0.988101
2519	Gpr123	0.489478	0.583106	0.625962	0.988101
2520	Taf7	0.487589	0.594368	0.627319	0.988101
2521	Serf1	0.48727	0.387005	0.627803	0.988101
2522	Tob1	0.486249	0.352027	0.628722	0.988101
2523	Lsamp	0.484856	0.550228	0.629533	0.988101
2524	Pacsin2	0.484586	0.735869	0.629524	0.988101
2525	Park7	0.483871	0.28131	0.630184	0.988101
2526	Sdc2	0.483624	0.346254	0.630343	0.988101
2527	Ccdc34	0.482804	0.388125	0.630821	0.988101
2528	Mtdh	0.482212	0.28851	0.631467	0.988101
2529	Cnot7	0.481428	0.490439	0.632172	0.988101
2530	Naa16	0.480342	0.498131	0.632456	0.988101
2531	Nipsnap1	0.479075	0.472129	0.633715	0.988101
2532	Eef1b2	0.479044	0.270878	0.633947	0.988101
2533	Lpgat1	0.478606	0.497094	0.633523	0.988101
2534	Srebf2	0.478555	0.321796	0.634002	0.988101
2535	Tapt1	0.477486	0.493305	0.634365	0.988101
2536	Dpp10	0.477481	0.448649	0.635139	0.988101
2537	Tmem97	0.475953	0.696546	0.635847	0.988101
2538	Atxn7	0.475611	0.534131	0.636093	0.988101
2539	Scamp2	0.47553	0.3075	0.636149	0.988101
2540	Phlpp1	0.475455	0.345773	0.636678	0.988101
2541	Psmb7	0.475285	0.330074	0.636477	0.988101
2542	Smad2	0.474976	0.452741	0.636835	0.988101
2543	Appl2	0.473673	0.379042	0.637685	0.988101
2544	Braf	0.473534	0.360533	0.637445	0.988101
2545	Nrgn	0.473274	0.467452	0.637575	0.988101
2546	Ctcf	0.473256	0.283274	0.637744	0.988101
2547	Srrm2	0.473204	0.249765	0.638111	0.988101
2548	Morc2a	0.472637	0.539336	0.63809	0.988101
2549	Eef2	0.472119	0.202289	0.639331	0.988101
2550	Eri3	0.471876	0.705176	0.638603	0.988101
2551	Mzt1	0.471778	0.458026	0.638918	0.988101
2552	Tmem147	0.471575	0.410222	0.639148	0.988101
2553	Tcof1	0.471108	0.531999	0.639534	0.988101
2554	Vcpip1	0.47109	0.561502	0.638975	0.988101
2555	Sorcs1	0.470464	0.471834	0.639865	0.988101
2556	Kcnj10	0.470262	0.309784	0.640181	0.988101
2557	Sgpl1	0.470019	0.346446	0.640154	0.988101
2558	Cd302	0.46995	0.379989	0.640181	0.988101
2559	Slc38a1	0.469814	0.400266	0.640193	0.988101
2560	Aes	0.467969	0.356928	0.641512	0.988101
2561	Usf2	0.467868	0.366201	0.641522	0.988101
2562	Mrps17	0.466852	0.3146	0.642234	0.988101
2563	Prpsap2	0.466179	0.534874	0.642784	0.988101
2564	Mcm3	0.465603	0.551112	0.642969	0.988101
2565	Lmbrd1	0.464615	0.325343	0.644055	0.988101
2566	Camk2b	0.464284	0.426616	0.644035	0.988101
2567	Tsn	0.463593	0.244577	0.644991	0.988101
2568	Edil3	0.46285	0.265209	0.645391	0.988101
2569	Sugt1	0.462594	0.374798	0.645346	0.988101
2570	Map2k7	0.461635	0.505181	0.646278	0.988101
2571	Slc38a10	0.461122	0.537413	0.646182	0.988101
2572	Suclg1	0.460408	0.2982	0.647116	0.988101
2573	G3bp1	0.460407	0.328953	0.647183	0.988101
2574	Knop1	0.460353	0.342854	0.647211	0.988101
2575	Hic2	0.459505	0.538942	0.647405	0.988101
2576	Plekhh1	0.459077	0.743328	0.64744	0.988101
2577	Slain1	0.457603	0.52657	0.648871	0.988101
2578	Dlgap1	0.456216	0.255767	0.650102	0.988101
2579	Dnajc5	0.456018	0.347596	0.650348	0.988101
2580	Smim13	0.455763	0.400789	0.650288	0.988101
2581	Dstn	0.455152	0.23078	0.650555	0.988101
2582	Cflar	0.455047	0.677246	0.650654	0.988101
2583	Plrg1	0.454242	0.505262	0.65157	0.988101
2584	Cacna1e	0.453986	0.463343	0.651235	0.988101
2585	Ddit3	0.453221	0.50984	0.652128	0.988101
2586	Psmd10	0.453164	0.545134	0.651997	0.988101
2587	Trps1	0.452358	0.474386	0.652272	0.988101
2588	Pcyox1	0.452141	0.310079	0.652659	0.988101
2589	Hiatl1	0.451391	0.388047	0.653498	0.988101
2590	Mir703	0.451192	0.326432	0.653661	0.988101
2591	Ecd	0.451158	0.525732	0.653528	0.988101
2592	Fem1b	0.451027	0.337782	0.65355	0.988101
2593	Tmed7	0.449699	0.290799	0.654798	0.988101
2594	Sat1	0.449387	0.414836	0.654833	0.988101
2595	Nelfe	0.44899	0.540051	0.654847	0.988101
2596	Manf	0.448877	0.351545	0.655103	0.988101
2597	Creb1	0.448436	0.330048	0.655405	0.988101
2598	Tnks2	0.447865	0.368064	0.656094	0.988101
2599	Xpot	0.447567	0.404571	0.656154	0.988101
2600	Meis2	0.447473	0.383034	0.656302	0.988101
2601	Lnx1	0.447365	0.324633	0.656314	0.988101
2602	Tssc4	0.447127	0.324948	0.656494	0.988101
2603	9030624J02Rik	0.446959	0.522508	0.656544	0.988101
2604	Atp5d	0.446266	0.324429	0.657223	0.988101
2605	Mettl5	0.446122	0.709268	0.656799	0.988101
2606	S100a13	0.445745	0.255909	0.657665	0.988101
2607	Sf1	0.445633	0.295525	0.657843	0.988101
2608	Atl1	0.445331	0.379639	0.657661	0.988101
2609	E2f3	0.445233	0.671928	0.657696	0.988101
2610	Rtkn	0.444705	0.430568	0.658107	0.988101
2611	Megf8	0.444539	0.383169	0.658478	0.988101
2612	Ten1	0.444099	0.359242	0.658668	0.988101
2613	Ccdc53	0.443736	0.4221	0.658892	0.988101
2614	Mycn	0.443101	0.542339	0.658946	0.988101
2615	Pmvk	0.443083	0.438281	0.659137	0.988101
2616	Wdr61	0.442662	0.361825	0.659617	0.988101
2617	BC068157	0.442174	0.446245	0.659698	0.988101
2618	Tceal3	0.441731	0.415478	0.660452	0.988101
2619	Aldh9a1	0.441298	0.344171	0.660648	0.988101
2620	Dnajc19	0.441244	0.391056	0.66047	0.988101
2621	Afap1	0.441169	0.407726	0.66036	0.988101
2622	Rasal2	0.44116	0.362237	0.66046	0.988101
2623	Med7	0.440832	0.496262	0.661048	0.988101
2624	Ndufaf3	0.44041	0.441979	0.661273	0.988101
2625	Tm9sf2	0.44016	0.29949	0.661485	0.988101
2626	Tmem14a	0.439329	0.490281	0.662038	0.988101
2627	Ccdc32	0.438743	0.438187	0.662669	0.988101
2628	Stag2	0.438684	0.338093	0.662781	0.988101
2629	Rbm7	0.438345	0.374453	0.662883	0.988101
2630	Asf1a	0.438291	0.320665	0.662768	0.988101
2631	Gga2	0.437817	0.499285	0.663347	0.988101
2632	Nudt21	0.43779	0.501932	0.663176	0.988101
2633	Xpo6	0.43758	0.451212	0.663636	0.988101
2634	Nudcd3	0.436625	0.331652	0.663754	0.988101
2635	Aldh1l2	0.436415	0.429616	0.663964	0.988101
2636	Mllt1	0.436255	0.695116	0.663932	0.988101
2637	Kdm5b	0.43613	0.372257	0.66429	0.988101
2638	Ptplad1	0.435534	0.267325	0.664607	0.988101
2639	Ankrd16	0.434243	0.507388	0.665762	0.988101
2640	Elavl3	0.434108	0.238386	0.666197	0.988101
2641	Atn1	0.433929	0.442211	0.665721	0.988101
2642	Sparc	0.433828	0.389112	0.666177	0.988101
2643	Gclm	0.433749	0.426929	0.665894	0.988101
2644	Srsf2	0.432681	0.300892	0.666831	0.988101
2645	Tmeff2	0.432447	0.326568	0.666826	0.988101
2646	Etv4	0.432292	0.49375	0.66734	0.988101
2647	Ggps1	0.431494	0.538533	0.667395	0.988101
2648	Elp2	0.431401	0.297154	0.667768	0.988101
2649	Mecp2	0.430942	0.345359	0.668217	0.988101
2650	Bnip2	0.430431	0.408428	0.668659	0.988101
2651	Afg3l1	0.430324	0.51746	0.669049	0.988101
2652	Stat5b	0.430231	0.526394	0.668266	0.988101
2653	Etfdh	0.43012	0.375222	0.668713	0.988101
2654	Nop58	0.430095	0.31833	0.66895	0.988101
2655	Susd5	0.429469	0.434115	0.669146	0.988101
2656	Rsl24d1	0.429302	0.350251	0.669237	0.988101
2657	Sfrs18	0.429243	0.21056	0.669759	0.988101
2658	Ptbp3	0.429102	0.348029	0.66935	0.988101
2659	Cacul1	0.428712	0.397184	0.669745	0.988101
2660	Tbc1d23	0.428462	0.416383	0.670107	0.988101
2661	Sec23a	0.42791	0.307585	0.670052	0.988101
2662	Bax	0.42654	0.342195	0.671269	0.988101
2663	Tmeff1	0.426063	0.29179	0.671833	0.988101
2664	Usp8	0.425958	0.399192	0.671651	0.988101
2665	Abi1	0.425817	0.345712	0.671711	0.988101
2666	Plod3	0.425388	0.424342	0.671955	0.988101
2667	Tjap1	0.425326	0.480339	0.672282	0.988101
2668	Yeats4	0.424437	0.47325	0.673001	0.988101
2669	Glcci1	0.423641	0.322839	0.673498	0.988101
2670	Zfp1	0.423012	0.420795	0.67367	0.988101
2671	Uchl1	0.421428	0.342773	0.675042	0.988101
2672	Vps8	0.421146	0.427118	0.675405	0.988101
2673	Slc7a6	0.420886	0.482297	0.675363	0.988101
2674	Kif11	0.420301	0.615782	0.675926	0.988101
2675	Npas3	0.42015	0.338737	0.676274	0.988101
2676	Apba2	0.419337	0.271655	0.676537	0.988101
2677	Poglut1	0.419107	0.53991	0.676571	0.988101
2678	Eea1	0.418979	0.369657	0.676774	0.988101
2679	Myo9a	0.418149	0.30895	0.677275	0.988101
2680	Fam21	0.418113	0.495481	0.677354	0.988101
2681	Trappc12	0.418048	0.508683	0.677145	0.988101
2682	Chmp1b	0.417561	0.466471	0.677826	0.988101
2683	Aplp2	0.417522	0.225644	0.678094	0.988101
2684	Sorbs2	0.417447	0.345083	0.677937	0.988101
2685	Crtc3	0.417266	0.49385	0.678119	0.988101
2686	Rpl32	0.417218	0.212413	0.678095	0.988101
2687	Ccng1	0.417084	0.611805	0.678295	0.988101
2688	Ostf1	0.416981	0.243442	0.678398	0.988101
2689	Klf3	0.416207	0.591936	0.679246	0.988101
2690	Lonp2	0.415509	0.367151	0.679279	0.988101
2691	Vps11	0.41532	0.443313	0.679094	0.988101
2692	Wapal	0.415018	0.623823	0.679578	0.988101
2693	Ppme1	0.41468	0.406428	0.679952	0.988101
2694	Kmt2b	0.414465	0.441012	0.680178	0.988101
2695	Irgq	0.414271	0.472645	0.680169	0.988101
2696	Kcnk10	0.414111	0.404084	0.680292	0.988101
2697	Eif5	0.413995	0.281153	0.680659	0.988101
2698	Aftph	0.413013	0.362935	0.681181	0.988101
2699	Blvra	0.413012	0.37351	0.681237	0.988101
2700	Zfhx3	0.412578	0.334389	0.68156	0.988101
2701	Arid1a	0.412506	0.288532	0.681816	0.988101
2702	Smek2	0.412009	0.277748	0.681977	0.988101
2703	Tmem183a	0.411826	0.494785	0.6818	0.988101
2704	Asphd2	0.411234	0.485587	0.68227	0.988101
2705	Galnt13	0.411152	0.416	0.682849	0.988101
2706	Fasn	0.411044	0.267121	0.68267	0.988101
2707	Numa1	0.410577	0.229523	0.682869	0.988101
2708	Sra1	0.40986	0.436064	0.683069	0.988101
2709	OTTMUSG00000016609_loc2	0.409839	0.486184	0.683163	0.988101
2710	Rabgef1	0.409405	0.503909	0.683501	0.988101
2711	Ptpn9	0.409245	0.39713	0.683775	0.988101
2712	Tmem248	0.408752	0.496461	0.683961	0.988101
2713	Heatr5b	0.408205	0.416844	0.684337	0.988101
2714	Rcc2	0.408164	0.286447	0.684788	0.988101
2715	Fbxo9	0.407936	0.609444	0.684918	0.988101
2716	Ccnl1	0.407674	0.282606	0.685128	0.988101
2717	Picalm	0.407555	0.271989	0.685128	0.988101
2718	Rab31	0.407515	0.27152	0.68525	0.988101
2719	Dnajc15	0.40707	0.417833	0.685367	0.988101
2720	Gm2a	0.406799	0.203381	0.685856	0.988101
2721	Rnf181	0.406552	0.404704	0.686046	0.988101
2722	Trip11	0.406299	0.465964	0.686034	0.988101
2723	Ranbp9	0.406138	0.345973	0.686293	0.988101
2724	Smarca2	0.405217	0.237533	0.686849	0.988101
2725	Oxct1	0.404909	0.232048	0.687141	0.988101
2726	Mmaa	0.404078	0.402964	0.68764	0.988101
2727	Slc20a1	0.404016	0.367561	0.687501	0.988101
2728	Dhrs1	0.403948	0.356074	0.687812	0.988101
2729	Ppfia1	0.403314	0.362372	0.688075	0.988101
2730	Mettl10	0.403287	0.36992	0.688065	0.988101
2731	Kdm6a	0.402718	0.453383	0.688831	0.988101
2732	Mrpl14	0.402702	0.395347	0.688663	0.988101
2733	Ppp6r1	0.402433	0.528483	0.68844	0.988101
2734	Brwd3	0.402341	0.598466	0.689016	0.988101
2735	Creb3	0.402079	0.31656	0.689025	0.988101
2736	Tm2d1	0.401958	0.475113	0.689197	0.988101
2737	L3mbtl2	0.40188	0.404719	0.689108	0.988101
2738	Farp1	0.40132	0.317328	0.689613	0.988101
2739	Ddx39b	0.400279	0.227892	0.690604	0.988101
2740	Abce1	0.399711	0.325283	0.690728	0.988101
2741	Map6	0.39957	0.475515	0.690706	0.988101
2742	D4Wsu53e	0.399361	0.183362	0.690958	0.988101
2743	4833424O15Rik	0.399329	0.215401	0.691147	0.988101
2744	Ube2q1	0.399328	0.320579	0.691144	0.988101
2745	Atp1a2	0.399301	0.171532	0.691633	0.988101
2746	Smu1	0.39913	0.301595	0.691234	0.988101
2747	Iqgap1	0.399016	0.389315	0.691316	0.988101
2748	Hddc3	0.398454	0.433706	0.691356	0.988101
2749	BC003331	0.397414	0.361004	0.692496	0.988101
2750	Ptp4a1	0.397134	0.464907	0.692608	0.988101
2751	Pspc1	0.396788	0.414989	0.692924	0.988101
2752	Kdm2b	0.396207	0.451959	0.693448	0.988101
2753	Wdr8	0.396207	0.399711	0.693179	0.988101
2754	Rnf187	0.395903	0.264805	0.693803	0.988101
2755	Btaf1	0.395796	0.392962	0.693685	0.988101
2756	Kif3b	0.39448	0.447304	0.694701	0.988101
2757	Loxl3	0.394087	0.394125	0.694817	0.988101
2758	Dgat1	0.393934	0.456414	0.69518	0.988101
2759	Camta1	0.393272	0.284887	0.695683	0.988101
2760	Trim33	0.393217	0.313559	0.695692	0.988101
2761	Ngdn	0.392925	0.317398	0.695724	0.988101
2762	Psmd4	0.392744	0.294439	0.695958	0.988101
2763	Fbxo42	0.392535	0.579481	0.696263	0.988101
2764	E130307A14Rik	0.39212	0.356265	0.696207	0.988101
2765	Rtn1	0.391809	0.197507	0.69676	0.988101
2766	Slc5a3	0.391451	0.389914	0.696834	0.988101
2767	Glud1	0.39126	0.278378	0.697104	0.988101
2768	Cdca2	0.390833	0.45979	0.697264	0.988101
2769	Nde1	0.390693	0.455431	0.697356	0.988101
2770	Arid2	0.390174	0.27317	0.697938	0.988101
2771	Mapkap1	0.390147	0.440316	0.697904	0.988101
2772	Orc6	0.387761	0.396154	0.699598	0.988101
2773	Psma5	0.387311	0.233625	0.700009	0.988101
2774	Satb1	0.387105	0.352813	0.700287	0.988101
2775	Tbc1d19	0.386338	0.414846	0.700599	0.988101
2776	Eif5b	0.385908	0.235466	0.701267	0.988101
2777	Cat	0.385367	0.375147	0.701673	0.988101
2778	B230209E15Rik	0.385178	0.568166	0.7018	0.988101
2779	4930506M07Rik	0.385035	0.461336	0.701582	0.988101
2780	Hells	0.384996	0.442227	0.701641	0.988101
2781	Taok3	0.383751	0.334068	0.702532	0.988101
2782	Rpf1	0.383371	0.45354	0.702692	0.988101
2783	Tspan31	0.382705	0.277174	0.703348	0.988101
2784	Nrxn1	0.382535	0.132947	0.703492	0.988101
2785	Lhfpl3	0.381952	0.130846	0.704206	0.988101
2786	Epc2	0.381776	0.348284	0.70376	0.988101
2787	1810055G02Rik	0.381654	0.6027	0.70389	0.988101
2788	Slc35a4	0.381319	0.373668	0.704421	0.988101
2789	Sart3	0.380785	0.44141	0.704788	0.988101
2790	9530091C08Rik	0.380505	0.349464	0.704936	0.988101
2791	Mrps22	0.380449	0.386885	0.704774	0.988101
2792	Ptpn23	0.380342	0.379005	0.705011	0.988101
2793	Vimp	0.380243	0.214858	0.705273	0.988101
2794	Eed	0.38014	0.472307	0.704952	0.988101
2795	Csmd3	0.380132	0.255445	0.705315	0.988101
2796	Ypel2	0.379615	0.605913	0.705382	0.988101
2797	Ctdspl2	0.379311	0.438195	0.705746	0.988101
2798	Epha5	0.377906	0.348494	0.706615	0.988921
2799	Preb	0.377721	0.305659	0.706911	0.989046
2800	Sall1	0.377412	0.339117	0.707292	0.989046
2801	D16Ertd472e	0.376927	0.606702	0.707349	0.989046
2802	Rps4x	0.376628	0.23614	0.708052	0.989046
2803	Uhrf1bp1	0.376311	0.558793	0.708211	0.989046
2804	Ino80	0.376019	0.577373	0.708223	0.989046
2805	Cct3	0.376014	0.238134	0.708407	0.989046
2806	Ppp2r5e	0.375247	0.289492	0.708854	0.989046
2807	Ago1	0.374517	0.375365	0.70929	0.989046
2808	Psmc3	0.373854	0.224826	0.710015	0.989316
2809	Zc3h11a	0.37358	0.232409	0.710158	0.989316
2810	Leprot	0.373566	0.30542	0.710023	0.989316
2811	Sh3pxd2b	0.372536	0.367997	0.710732	0.989386
2812	Uvssa	0.37235	0.461282	0.710792	0.989386
2813	Prss23	0.372311	0.447293	0.711235	0.989389
2814	Med13l	0.371752	0.247578	0.711628	0.989389
2815	Pacs2	0.371634	0.422072	0.711541	0.989389
2816	Cadps	0.370898	0.330425	0.712254	0.989792
2817	Ube2e3	0.370767	0.285367	0.712161	0.989792
2818	Nap1l5	0.370034	0.214379	0.712794	0.989792
2819	Bzrap1	0.36913	0.281065	0.71353	0.989792
2820	Srsf3	0.369014	0.156943	0.713438	0.989792
2821	Slc25a12	0.368806	0.334946	0.713509	0.989792
2822	Mrps6	0.367704	0.381796	0.714426	0.989792
2823	Kdm4a	0.367439	0.401629	0.714583	0.989792
2824	Gyk	0.366393	0.376013	0.715194	0.989792
2825	Spag7	0.366358	0.339016	0.715255	0.989792
2826	Pdzd8	0.366196	0.328517	0.715348	0.989792
2827	Efnb3	0.365822	0.384576	0.715604	0.989792
2828	Pitpnm1	0.365234	0.366242	0.716133	0.989792
2829	Tram1	0.365121	0.368659	0.716259	0.989792
2830	2610017I09Rik	0.364128	0.295807	0.717263	0.989792
2831	Slc27a1	0.364088	0.466375	0.71699	0.989792
2832	Arhgap39	0.363813	0.559886	0.717309	0.989792
2833	Pes1	0.363768	0.44063	0.717182	0.989792
2834	Dido1	0.362719	0.369769	0.71815	0.990366
2835	Snrpd1	0.362197	0.202634	0.718602	0.990666
2836	Psip1	0.361893	0.243611	0.718936	0.990666
2837	Tpt1	0.36174	0.155738	0.718852	0.990666
2838	Anln	0.361059	0.561489	0.719332	0.990821
2839	Elavl4	0.359125	0.232118	0.721086	0.991121
2840	Clic1	0.358225	0.549123	0.721454	0.991121
2841	Rbm48	0.358023	0.414487	0.72164	0.991121
2842	Ctdsp1	0.357339	0.426588	0.722106	0.991121
2843	Bmpr2	0.356871	0.24841	0.722458	0.991121
2844	Tspan2	0.356775	0.357243	0.722457	0.991121
2845	Thra	0.356111	0.543334	0.723111	0.991279
2846	Mapk9	0.355552	0.284634	0.723483	0.991279
2847	Parp1	0.355544	0.325444	0.723494	0.991279
2848	Hk2	0.354786	0.420695	0.724234	0.991279
2849	Cox5a	0.353831	0.260837	0.724843	0.991279
2850	Mrps12	0.353548	0.318315	0.724911	0.991279
2851	Idh3a	0.353383	0.235206	0.725013	0.991279
2852	Samd4b	0.352544	0.34506	0.725907	0.991279
2853	A230046K03Rik	0.352251	0.323695	0.725954	0.991279
2854	Dkc1	0.352133	0.313477	0.725958	0.991279
2855	Abcf2	0.352122	0.306568	0.726079	0.991279
2856	Uchl5	0.351788	0.379275	0.72617	0.991279
2857	Lrrcc1	0.350766	0.314734	0.726876	0.991279
2858	1810037I17Rik	0.350666	0.20679	0.727149	0.991279
2859	Tmco3	0.35036	0.247991	0.727345	0.991279
2860	Papss1	0.349203	0.21057	0.728492	0.991279
2861	Larp4b	0.349153	0.347335	0.728366	0.991279
2862	Rpa1	0.349115	0.41252	0.728378	0.991279
2863	Vhl	0.34869	0.34139	0.728662	0.991279
2864	Adck1	0.348535	0.366883	0.728622	0.991279
2865	Vps25	0.348288	0.316155	0.728666	0.991279
2866	Ireb2	0.347893	0.365066	0.729165	0.991279
2867	Stat1	0.347867	0.39759	0.729257	0.991279
2868	Mpnd	0.347267	0.329057	0.729325	0.991279
2869	Pla2g16	0.34725	0.601411	0.729278	0.991279
2870	Rcan2	0.345948	0.288192	0.730671	0.991485
2871	Epb4.1	0.345304	0.256471	0.731188	0.991485
2872	Mrps11	0.343952	0.283138	0.732254	0.991485
2873	Kat2b	0.343092	0.393913	0.732914	0.991485
2874	Kin	0.342997	0.258415	0.732883	0.991485
2875	Rps29	0.342985	0.146012	0.733085	0.991485
2876	Lpin1	0.342613	0.453382	0.732863	0.991485
2877	Ncam2	0.342547	0.308336	0.733185	0.991485
2878	Poldip2	0.342379	0.292648	0.733487	0.991485
2879	Prr12	0.342081	0.374679	0.733281	0.991485
2880	D430019H16Rik	0.341257	0.408379	0.73402	0.991485
2881	Ckap2l	0.34122	0.513424	0.734415	0.991485
2882	Ctps2	0.341179	0.392509	0.73423	0.991485
2883	Rab11b	0.34093	0.264156	0.734505	0.991485
2884	Cr1l	0.340189	0.41661	0.734735	0.991485
2885	E130309F12Rik	0.338186	0.249793	0.736591	0.991485
2886	Cul1	0.338134	0.257604	0.736486	0.991485
2887	Dusp8	0.338041	0.271647	0.736669	0.991485
2888	Vegfa	0.337918	0.237787	0.736708	0.991485
2889	Lrrc4c	0.337848	0.24072	0.736779	0.991485
2890	Gtf2e2	0.337507	0.413964	0.736825	0.991485
2891	Eif4a2	0.336905	0.170913	0.73766	0.991485
2892	Mal	0.336805	0.539432	0.737325	0.991485
2893	Prpf8	0.336703	0.27263	0.737707	0.991485
2894	Gm6654	0.336389	0.146247	0.737718	0.991485
2895	Kmt2c	0.33555	0.231792	0.73864	0.991485
2896	Mpp2	0.335305	0.417912	0.738681	0.991485
2897	Jmjd6	0.33488	0.388946	0.739082	0.991485
2898	Ncald	0.334591	0.162401	0.739072	0.991485
2899	Arpc2	0.333885	0.24587	0.739915	0.991485
2900	Zfand1	0.33375	0.347267	0.739651	0.991485
2901	Ubfd1	0.333388	0.381088	0.740126	0.991485
2902	Hcn3	0.333143	0.39425	0.740142	0.991485
2903	Eps15l1	0.332115	0.337553	0.741071	0.991485
2904	Dennd5a	0.330128	0.248653	0.742535	0.991485
2905	Gng12	0.329606	0.230293	0.742891	0.991485
2906	Rabl6	0.329186	0.275471	0.743093	0.991485
2907	Slc35f6	0.328816	0.393168	0.743629	0.991485
2908	Rbm12	0.327856	0.385786	0.744258	0.991485
2909	Mcm7	0.327015	0.252227	0.744887	0.991485
2910	Sae1	0.326733	0.314827	0.745255	0.991485
2911	March1	0.326438	0.284324	0.745441	0.991485
2912	Atad2	0.326288	0.383516	0.745358	0.991485
2913	Cdk13	0.325914	0.331439	0.745678	0.991485
2914	Sfxn2	0.325577	0.369814	0.74607	0.991485
2915	Sulf2	0.325485	0.16191	0.746304	0.991485
2916	Abi2	0.324321	0.174817	0.746897	0.991485
2917	Robo1	0.324075	0.24207	0.746905	0.991485
2918	Anks1b	0.323089	0.155823	0.747679	0.991485
2919	Cct2	0.322116	0.206287	0.748576	0.991485
2920	Trim35	0.322019	0.236439	0.748632	0.991485
2921	Mgat4a	0.321548	0.504094	0.748933	0.991485
2922	Zfp36l1	0.321508	0.168775	0.749135	0.991485
2923	Slain2	0.320769	0.391666	0.749399	0.991485
2924	Vldlr	0.320464	0.246883	0.7497	0.991485
2925	Dpm2	0.320082	0.314876	0.750199	0.991485
2926	Slc35e3	0.319749	0.316701	0.750365	0.991485
2927	Arf6	0.319597	0.314119	0.750487	0.991485
2928	Prpf39	0.319201	0.3272	0.750616	0.991485
2929	Tax1bp3	0.31831	0.281858	0.751287	0.991485
2930	Ncor1	0.318063	0.193695	0.751723	0.991485
2931	Tfam	0.317417	0.378512	0.752055	0.991485
2932	Pcsk1n	0.316921	0.199475	0.752511	0.991485
2933	Arpp21	0.316642	0.262323	0.752894	0.991485
2934	Ctsa	0.316484	0.272603	0.752874	0.991485
2935	Nfya	0.316277	0.474582	0.753104	0.991485
2936	Lmf2	0.31602	0.323279	0.753164	0.991485
2937	Gpm6a	0.315978	0.100117	0.753188	0.991485
2938	Fastk	0.315846	0.274318	0.75332	0.991485
2939	Arf5	0.315686	0.294355	0.753423	0.991485
2940	Atp6v0a2	0.315218	0.27875	0.753675	0.991485
2941	Arel1	0.314604	0.311509	0.75431	0.991485
2942	Chfr	0.313296	0.312695	0.755079	0.991485
2943	D3Bwg0562e	0.312497	0.241984	0.755724	0.991485
2944	Id3	0.312009	0.283423	0.756121	0.991485
2945	Smyd2	0.311603	0.283411	0.756425	0.991485
2946	1810009A15Rik	0.311299	0.313378	0.75658	0.991485
2947	Ocrl	0.310606	0.319804	0.757116	0.991485
2948	Itpk1	0.3104	0.47083	0.757555	0.991485
2949	Myo10	0.310097	0.296611	0.75794	0.991485
2950	Gadd45b	0.309898	0.314464	0.757633	0.991485
2951	Idh1	0.307331	0.252303	0.759801	0.991485
2952	Pcf11	0.307073	0.243176	0.76005	0.991485
2953	Nup43	0.307061	0.491155	0.759795	0.991485
2954	Nhp2	0.306277	0.269002	0.760501	0.991485
2955	Krcc1	0.305343	0.295155	0.761381	0.991485
2956	Plxnb3	0.305001	0.305209	0.761407	0.991485
2957	Tvp23b	0.305	0.359048	0.761451	0.991485
2958	Dazap2	0.304753	0.213221	0.761698	0.991485
2959	OTTMUSG00000016609_loc6	0.304067	0.31488	0.761975	0.991485
2960	Erp29	0.30388	0.240709	0.762611	0.991485
2961	Psmd2	0.303639	0.2075	0.762712	0.991485
2962	Asxl1	0.303551	0.346781	0.762794	0.991485
2963	Rgs17	0.303495	0.224519	0.762582	0.991485
2964	Nol12	0.303488	0.346143	0.762784	0.991485
2965	Ogfr	0.302381	0.356658	0.763397	0.991485
2966	Cryl1	0.302263	0.312213	0.763431	0.991485
2967	Cxcl14	0.302095	0.349278	0.763808	0.991485
2968	Ddrgk1	0.302004	0.255658	0.763677	0.991485
2969	Ubl3	0.301835	0.217092	0.764124	0.991485
2970	Impa1	0.301624	0.30109	0.764228	0.991485
2971	Pgm2	0.30056	0.302324	0.764996	0.991485
2972	H2-L	0.30052	0.266193	0.764927	0.991485
2973	Gm20604	0.29965	0.313277	0.765446	0.991485
2974	Rock1	0.299594	0.192902	0.765704	0.991485
2975	Gosr1	0.29934	0.359989	0.765642	0.991485
2976	Fam214b	0.299063	0.321637	0.765876	0.991485
2977	Xpo7	0.298846	0.273725	0.766232	0.991485
2978	Blmh	0.298478	0.176436	0.76635	0.991485
2979	Snca	0.298275	0.24463	0.766591	0.991485
2980	Ext2	0.297953	0.270355	0.766728	0.991485
2981	Pard6a	0.297648	0.314314	0.766934	0.991485
2982	Klf4	0.297148	0.223107	0.7675	0.991485
2983	2610019E17Rik	0.297015	0.314792	0.76738	0.991485
2984	Mat2b	0.296713	0.311383	0.767668	0.991485
2985	Grlf1	0.296607	0.192279	0.767799	0.991485
2986	Tuba1a	0.296606	0.0984965	0.767845	0.991485
2987	Snx30	0.296252	0.263708	0.768142	0.991485
2988	Nt5c3	0.295417	0.359627	0.76861	0.991485
2989	Plxdc2	0.294872	0.349039	0.769135	0.991485
2990	Rbbp5	0.293894	0.351469	0.769855	0.991485
2991	Pkia	0.293596	0.185325	0.770155	0.991485
2992	Anks3	0.293332	0.264418	0.770389	0.991485
2993	Spats2l	0.292916	0.353801	0.770794	0.991485
2994	Mcrs1	0.29268	0.292269	0.770923	0.991485
2995	Ptrh2	0.292065	0.306221	0.771082	0.991485
2996	Med8	0.291773	0.241145	0.771531	0.991485
2997	Pdhb	0.291743	0.217729	0.771634	0.991485
2998	Fam160a2	0.291203	0.342146	0.772019	0.99149
2999	Pcyt1b	0.290658	0.452773	0.772404	0.99149
3000	3110035E14Rik	0.289891	0.0885608	0.772959	0.99149
3001	Uqcrc2	0.289651	0.159147	0.773123	0.991519
3002	D15Ertd621e	0.288592	0.247053	0.774041	0.991784
3003	Cpeb3	0.288553	0.268536	0.773826	0.991764
3004	Rad17	0.288481	0.321686	0.773883	0.991764
3005	Caml	0.288216	0.257546	0.774257	0.991859
3006	Calm3	0.288164	0.180799	0.774385	0.991859
3007	Dennd2a	0.287989	0.264168	0.774526	0.991859
3008	Pja2	0.286511	0.199775	0.77563	0.991911
3009	Cox17	0.286452	0.178702	0.775726	0.991911
3010	Tug1	0.285721	0.270813	0.776081	0.991911
3011	Tmem151a	0.285503	0.457141	0.776193	0.991911
3012	Hipk1	0.285367	0.256425	0.776408	0.991911
3013	Tbcd	0.285304	0.458952	0.776352	0.991911
3014	Scand1	0.285136	0.252225	0.776572	0.991911
3015	Ik	0.284752	0.201722	0.776869	0.991911
3016	Socs3	0.284606	0.254689	0.776989	0.991911
3017	Disp2	0.284043	0.285705	0.777436	0.991911
3018	Npepps	0.281323	0.240532	0.779458	0.991911
3019	Mrpl17	0.281081	0.230492	0.779685	0.991911
3020	Tspyl1	0.280728	0.217053	0.779884	0.991911
3021	Commd6	0.28043	0.221674	0.78008	0.991911
3022	Tmem43	0.280268	0.338769	0.780191	0.991911
3023	Mtfr1l	0.280027	0.253433	0.78046	0.991911
3024	Slc39a1	0.279331	0.206167	0.780963	0.991911
3025	Prkaca	0.279084	0.192784	0.781204	0.991911
3026	Derl2	0.278873	0.278641	0.781426	0.991911
3027	Cstf2t	0.278446	0.254131	0.781655	0.991911
3028	2700094K13Rik	0.278001	0.21667	0.781925	0.991911
3029	Gng5	0.276582	0.190794	0.78322	0.992429
3030	Nrbp2	0.275332	0.32717	0.784281	0.99256
3031	Ap2a1	0.274798	0.328585	0.784584	0.99256
3032	Irf2bpl	0.273465	0.243606	0.785516	0.99256
3033	Ubc	0.273313	0.151934	0.785707	0.99256
3034	Dimt1	0.272898	0.252086	0.78577	0.99256
3035	Scyl1	0.272303	0.329254	0.786356	0.99256
3036	Pdcd10	0.271771	0.232739	0.786865	0.99256
3037	Tgfb2	0.271145	0.273857	0.787163	0.99256
3038	Inpp5f	0.270753	0.279825	0.787633	0.99256
3039	Jarid2	0.270607	0.32426	0.787822	0.99256
3040	Cdk5	0.270318	0.331213	0.787974	0.99256
3041	Dpy19l3	0.269098	0.339163	0.788623	0.99256
3042	Myo6	0.268929	0.328119	0.789045	0.99256
3043	Edc4	0.268822	0.236318	0.788979	0.99256
3044	Inpp5k	0.268558	0.406409	0.789441	0.99256
3045	Slc4a4	0.268375	0.226112	0.789221	0.99256
3046	Sppl2b	0.267981	0.223612	0.789677	0.99256
3047	Plxnc1	0.267817	0.339227	0.789694	0.99256
3048	Zcchc9	0.267617	0.242136	0.789941	0.99256
3049	Brd2	0.267598	0.165751	0.790158	0.99256
3050	Cdk14	0.266711	0.214225	0.790731	0.99256
3051	2510009E07Rik	0.266675	0.193733	0.7908	0.99256
3052	Ddx17	0.266389	0.137422	0.790994	0.99256
3053	Slc7a5	0.266329	0.274275	0.79094	0.99256
3054	Cox7a2	0.265662	0.145739	0.791573	0.99256
3055	Mtmr3	0.265642	0.306139	0.791632	0.99256
3056	Hnrnpdl	0.265538	0.140941	0.791641	0.99256
3057	Ube2e2	0.265355	0.405631	0.791866	0.99256
3058	Crebbp	0.264611	0.217639	0.792358	0.99256
3059	Ube2w	0.264554	0.215992	0.792371	0.99256
3060	Cend1	0.26372	0.337981	0.792978	0.99256
3061	Tcea1	0.263464	0.17013	0.793157	0.99256
3062	Armcx5	0.262778	0.236609	0.793667	0.99256
3063	Srsf1	0.261865	0.150008	0.79443	0.99256
3064	Fam162a	0.261824	0.419382	0.794427	0.99256
3065	Oat	0.261606	0.228706	0.794536	0.99256
3066	Tlk2	0.261593	0.209519	0.794682	0.99256
3067	Gad1	0.261474	0.231731	0.794697	0.99256
3068	Fbxw7	0.261231	0.268103	0.79496	0.99256
3069	Igsf21	0.260936	0.197368	0.794985	0.99256
3070	Rps9	0.260829	0.11701	0.795163	0.99256
3071	Pigq	0.260766	0.26227	0.795202	0.99256
3072	Sox8	0.259731	0.152104	0.796134	0.993055
3073	Orc3	0.259294	0.256806	0.796483	0.993055
3074	1110065P20Rik	0.25926	0.278255	0.796404	0.993055
3075	Tspyl2	0.259171	0.303459	0.796522	0.993055
3076	Sh3bgrl	0.258638	0.196985	0.796822	0.993161
3077	Magee1	0.258499	0.256214	0.797048	0.993178
3078	Iars2	0.257043	0.329494	0.798013	0.993849
3079	Metrn	0.255166	0.185677	0.799469	0.995165
3080	Uros	0.25473	0.306793	0.799842	0.995165
3081	Pan3	0.254694	0.186401	0.799876	0.995165
3082	Arl6ip1	0.254535	0.147672	0.80021	0.995165
3083	Snx1	0.254522	0.167589	0.800111	0.995165
3084	Tceal6	0.254409	0.266497	0.800182	0.995165
3085	Uimc1	0.252862	0.259637	0.801336	0.995478
3086	Tmem179	0.252514	0.19765	0.801699	0.995478
3087	Dnajb5	0.25215	0.258075	0.80173	0.995478
3088	Sall2	0.251865	0.219412	0.802244	0.995742
3089	Wdr12	0.249976	0.254313	0.803544	0.996062
3090	Emc3	0.249909	0.182759	0.803647	0.996062
3091	Tstd2	0.249653	0.256554	0.803666	0.996062
3092	Srr	0.249345	0.330452	0.803973	0.996062
3093	Stoml1	0.248751	0.402479	0.804392	0.996282
3094	Snhg5	0.24837	0.15923	0.804876	0.996296
3095	Abhd5	0.248162	0.243771	0.804948	0.996296
3096	Dpp8	0.247971	0.248627	0.805031	0.996296
3097	Setd5	0.24772	0.152715	0.805344	0.996296
3098	Arhgap33	0.247501	0.230149	0.805456	0.996296
3099	Ifi27	0.246177	0.176001	0.806552	0.996296
3100	Lrrc4b	0.245935	0.155854	0.806608	0.996296
3101	Gabrb3	0.245926	0.214019	0.806693	0.996296
3102	Cox6a1	0.243332	0.15033	0.808749	0.996296
3103	Rps2	0.242979	0.208941	0.809089	0.996296
3104	Mrpl53	0.242603	0.197001	0.80916	0.996296
3105	Smap1	0.241419	0.21768	0.810116	0.996296
3106	Maf	0.241134	0.261548	0.810174	0.996296
3107	Mcm5	0.240407	0.290754	0.81086	0.996296
3108	Nkiras1	0.239372	0.232073	0.811773	0.996296
3109	AI854517	0.239349	0.136495	0.811735	0.996296
3110	Cttnbp2	0.238845	0.17671	0.812115	0.996296
3111	Cic	0.238264	0.242567	0.812592	0.996296
3112	Mcee	0.23764	0.381855	0.812977	0.996296
3113	Atp5o	0.237452	0.142136	0.813185	0.996296
3114	Prr3	0.236986	0.203339	0.813467	0.996296
3115	Dnajc8	0.236616	0.171005	0.81389	0.996296
3116	Gpr155	0.235665	0.193333	0.81463	0.996296
3117	Actn4	0.234893	0.179558	0.815107	0.996296
3118	Kctd3	0.23472	0.293072	0.815317	0.996296
3119	1110059E24Rik	0.234625	0.240968	0.815269	0.996296
3120	Rpl36	0.234306	0.145651	0.81569	0.996296
3121	Nup93	0.234199	0.239857	0.815747	0.996296
3122	Dph5	0.234144	0.233245	0.815772	0.996296
3123	Cald1	0.233417	0.147922	0.816367	0.996296
3124	Maoa	0.233351	0.23503	0.816292	0.996296
3125	Clk3	0.233321	0.363194	0.816509	0.996296
3126	Gnb4	0.233287	0.286399	0.816305	0.996296
3127	Elp6	0.233231	0.209226	0.816401	0.996296
3128	Fam175b	0.232907	0.228276	0.816684	0.996296
3129	Cstf2	0.231991	0.216304	0.817505	0.996296
3130	Pla2g7	0.231516	0.187461	0.817853	0.996296
3131	Rb1	0.230872	0.234534	0.818239	0.996296
3132	Lrrc59	0.230734	0.243369	0.818256	0.996296
3133	Scd1	0.230319	0.241884	0.818568	0.996296
3134	Setd1a	0.230225	0.266121	0.818836	0.996296
3135	Fads2	0.230199	0.280985	0.818718	0.996296
3136	Pls3	0.229188	0.238312	0.819479	0.996296
3137	Hmga1-rs1	0.227914	0.27202	0.820482	0.996296
3138	Lrif1	0.226421	0.227602	0.821746	0.996296
3139	Dlat	0.225793	0.299968	0.822047	0.996296
3140	Rfx3	0.225682	0.237246	0.822196	0.996296
3141	Cdkn2d	0.225646	0.208297	0.822362	0.996296
3142	Cyc1	0.225063	0.168956	0.822785	0.996296
3143	Osbpl2	0.224964	0.368016	0.822765	0.996296
3144	Tpd52	0.22442	0.284213	0.823094	0.996296
3145	Hdgfrp3	0.224273	0.165231	0.823435	0.996296
3146	Nelfcd	0.22403	0.258919	0.823625	0.996296
3147	Adcy5	0.223652	0.264039	0.823846	0.996296
3148	Tmem9b	0.223447	0.178086	0.824022	0.996296
3149	Cluap1	0.22344	0.258834	0.82413	0.996296
3150	Apba1	0.223373	0.369548	0.823961	0.996296
3151	Pafah1b2	0.223243	0.174402	0.82416	0.996296
3152	Fam188a	0.222925	0.211592	0.82428	0.996296
3153	Cul2	0.222558	0.226764	0.82473	0.996296
3154	Qrich1	0.222326	0.183804	0.824923	0.996296
3155	Rpa2	0.222302	0.26728	0.824855	0.996296
3156	Ict1	0.221946	0.219758	0.825199	0.996296
3157	Polr3e	0.221356	0.364485	0.825536	0.996296
3158	Rnf34	0.221012	0.200712	0.825929	0.996296
3159	Vps26b	0.220559	0.227077	0.82615	0.996296
3160	Zfp692	0.220224	0.382053	0.826311	0.996296
3161	Hibch	0.219821	0.279874	0.826786	0.996296
3162	D10Wsu102e	0.219691	0.234634	0.826973	0.996296
3163	Sec61a2	0.219392	0.23014	0.827227	0.996296
3164	Trp53bp2	0.218669	0.334589	0.827944	0.996296
3165	Apoe	0.218186	0.118462	0.828099	0.996296
3166	Acbd5	0.217429	0.181323	0.828689	0.996813
3167	Gm15772	0.217236	0.12001	0.82882	0.996813
3168	Jmy	0.21628	0.198624	0.829495	0.997044
3169	Abhd2	0.215594	0.188602	0.8302	0.997044
3170	Zdhhc14	0.214911	0.178295	0.830509	0.997044
3171	Pigo	0.214733	0.258022	0.830763	0.997044
3172	3110001I22Rik	0.214612	0.215192	0.830886	0.997044
3173	Klhl2	0.212837	0.230176	0.832089	0.997044
3174	Cav1	0.212643	0.135895	0.832327	0.997044
3175	9530068E07Rik	0.212359	0.1506	0.832646	0.997044
3176	Parn	0.211761	0.287218	0.832829	0.997044
3177	Cox5b	0.211733	0.146033	0.833049	0.997044
3178	Cox14	0.211413	0.151441	0.833376	0.997044
3179	Kdm4c	0.210967	0.190105	0.8337	0.997044
3180	Foxj3	0.210062	0.254919	0.834498	0.997044
3181	Ccdc112	0.209684	0.243547	0.834638	0.997044
3182	Lpcat3	0.209524	0.248975	0.834812	0.997044
3183	Bace1	0.209352	0.232183	0.834765	0.997044
3184	Polr3d	0.208896	0.341044	0.835252	0.997044
3185	Mrpl30	0.208732	0.152418	0.83548	0.997044
3186	Srp72	0.208642	0.147393	0.835558	0.997044
3187	Zfp276	0.208314	0.246469	0.835835	0.997044
3188	Llgl1	0.2083	0.189435	0.835738	0.997044
3189	Lamtor1	0.208127	0.207036	0.835928	0.997044
3190	Kidins220	0.207633	0.141473	0.836338	0.997044
3191	Narg2	0.207093	0.222799	0.836556	0.997044
3192	Ptbp2	0.206916	0.118959	0.83676	0.997044
3193	Btbd10	0.206836	0.189592	0.836872	0.997044
3194	Psmd14	0.206573	0.167028	0.83714	0.997044
3195	Slc6a8	0.206529	0.165493	0.837104	0.997044
3196	Cops6	0.206309	0.185605	0.83726	0.997044
3197	Rbm3	0.206196	0.142026	0.837507	0.997044
3198	Fam135a	0.20546	0.220306	0.837873	0.997044
3199	Zfand3	0.205009	0.167813	0.83836	0.997044
3200	Fam193a	0.204753	0.177649	0.838537	0.997044
3201	Ufd1l	0.203777	0.182564	0.839297	0.997044
3202	Ggnbp2	0.202525	0.139102	0.840309	0.997044
3203	Atat1	0.202501	0.18431	0.840322	0.997044
3204	Dag1	0.2021	0.123271	0.840588	0.997044
3205	Gabpb2	0.202077	0.201439	0.840515	0.997044
3206	Gm15800	0.201835	0.162774	0.840777	0.997044
3207	Cpd	0.200382	0.242146	0.842023	0.997044
3208	Rnpep	0.19997	0.247357	0.842151	0.997044
3209	Haus7	0.199613	0.253238	0.842381	0.997044
3210	Csnk1g3	0.199473	0.16143	0.84268	0.997044
3211	Psmc5	0.198009	0.1405	0.843907	0.997044
3212	Micu2	0.197407	0.242509	0.844333	0.997044
3213	Timm17a	0.196948	0.180539	0.844696	0.997044
3214	Jak1	0.195874	0.150148	0.845355	0.997044
3215	Gosr2	0.195769	0.184907	0.84563	0.997044
3216	Acot13	0.195494	0.152406	0.845711	0.997044
3217	Setd2	0.195295	0.149405	0.845832	0.997044
3218	Mepce	0.194994	0.141398	0.846154	0.997044
3219	Chic1	0.19463	0.205614	0.846359	0.997044
3220	Chl1	0.194526	0.100512	0.846458	0.997044
3221	Rbm8a	0.19383	0.0941513	0.846999	0.997044
3222	Ncoa4	0.192699	0.128843	0.847933	0.997044
3223	Hnrnpl	0.192099	0.119835	0.848532	0.997044
3224	Rnasek	0.191775	0.132725	0.848607	0.997044
3225	Smc2	0.191486	0.173902	0.848879	0.997044
3226	Ednrb	0.191074	0.0887463	0.849274	0.997044
3227	Tef	0.190863	0.129104	0.84933	0.997044
3228	Chst2	0.190107	0.132057	0.850046	0.997044
3229	Bptf	0.189786	0.122566	0.850192	0.997044
3230	Psd2	0.189763	0.226948	0.85027	0.997044
3231	Btbd9	0.189346	0.193888	0.850455	0.997044
3232	6030419C18Rik	0.189071	0.154223	0.850675	0.997044
3233	Rpl21	0.188797	0.19607	0.850956	0.997044
3234	Scaper	0.188348	0.171818	0.851227	0.997044
3235	Shc4	0.188297	0.130557	0.851363	0.997044
3236	Chd3	0.188014	0.14205	0.851574	0.997044
3237	Hadha	0.187718	0.155952	0.85189	0.997044
3238	Ntm	0.187646	0.0962855	0.851962	0.997044
3239	Arpc4	0.187633	0.202187	0.851821	0.997044
3240	Ndufaf5	0.18742	0.199835	0.851926	0.997044
3241	Top2b	0.187312	0.106432	0.852055	0.997044
3242	Maged1	0.186052	0.0882652	0.853125	0.997044
3243	4932438A13Rik	0.18588	0.130521	0.853223	0.997044
3244	Golga2	0.185311	0.161999	0.853506	0.997044
3245	Rnaset2a	0.18517	0.220759	0.853836	0.997044
3246	Dctn1	0.1848	0.192641	0.854177	0.997044
3247	Nipa2	0.184227	0.167293	0.85449	0.997044
3248	Dbndd2	0.183781	0.302996	0.854826	0.997044
3249	Zscan26	0.183747	0.171135	0.854883	0.997044
3250	Eif1ax	0.18372	0.192642	0.854853	0.997044
3251	Rnf144a	0.18367	0.162457	0.854889	0.997044
3252	Ndufa4	0.183633	0.0873565	0.854996	0.997044
3253	2700050L05Rik	0.183591	0.222862	0.854968	0.997044
3254	Shisa5	0.181471	0.222322	0.856607	0.997044
3255	Pum2	0.181324	0.134271	0.856816	0.997044
3256	Trip4	0.181322	0.170534	0.856741	0.997044
3257	Mapkbp1	0.180468	0.240418	0.857264	0.997044
3258	Ppp1r7	0.180305	0.167586	0.857503	0.997044
3259	Slc22a5	0.180285	0.231783	0.857569	0.997044
3260	Igdcc4	0.180268	0.214685	0.857605	0.997044
3261	Mlst8	0.180167	0.186763	0.8577	0.997044
3262	Leng8	0.180055	0.146988	0.857838	0.997044
3263	Atp6v0e2	0.179466	0.106553	0.858267	0.997044
3264	Ociad1	0.179303	0.164565	0.85842	0.997044
3265	Csnk1e	0.179088	0.116513	0.858524	0.997044
3266	Kif20b	0.179073	0.243584	0.858574	0.997044
3267	Usp36	0.178937	0.175812	0.858765	0.997044
3268	Fam69b	0.17872	0.164475	0.858734	0.997044
3269	Etfb	0.178557	0.135385	0.858982	0.997044
3270	Rpl7	0.178509	0.0956439	0.859037	0.997044
3271	Gpr158	0.177451	0.162592	0.859744	0.997044
3272	Cd3eap	0.177246	0.188688	0.859937	0.997044
3273	Prrg3	0.177174	0.217681	0.859971	0.997044
3274	Itsn1	0.177022	0.17556	0.860215	0.997044
3275	Bnip3	0.176066	0.220854	0.860859	0.997044
3276	Mrps26	0.175967	0.20752	0.86104	0.997044
3277	Cnbp	0.175159	0.0781346	0.861633	0.997044
3278	Ganab	0.174993	0.124976	0.861688	0.997044
3279	Vps29	0.174959	0.118574	0.861789	0.997044
3280	Ywhab	0.174954	0.0970471	0.861774	0.997044
3281	Terf2	0.174725	0.161885	0.861906	0.997044
3282	Stau1	0.174477	0.14058	0.862073	0.997044
3283	Otud4	0.173772	0.218176	0.86278	0.997044
3284	Cnot8	0.173622	0.155861	0.862789	0.997044
3285	Ndufs7	0.173496	0.105659	0.862884	0.997044
3286	Vezf1	0.173483	0.0965593	0.862911	0.997044
3287	Tmem261	0.173451	0.195614	0.863011	0.997044
3288	Ppdpf	0.173139	0.145122	0.863133	0.997044
3289	Tyw1	0.17275	0.218929	0.863439	0.997111
3290	Mrpl45	0.172216	0.143518	0.863919	0.997111
3291	Elovl6	0.171869	0.118477	0.864164	0.997111
3292	4931406C07Rik	0.171723	0.267462	0.864447	0.997111
3293	Sowahc	0.171682	0.146757	0.864303	0.997111
3294	Coa3	0.170716	0.132934	0.865148	0.997307
3295	Adar	0.169966	0.177681	0.865683	0.997307
3296	Hjurp	0.169686	0.181544	0.865933	0.997307
3297	Mthfs	0.1695	0.160143	0.866105	0.997307
3298	Sh3d19	0.16868	0.0981781	0.866678	0.997469
3299	Sprn	0.16866	0.203747	0.866724	0.997469
3300	Siva1	0.168394	0.221822	0.866831	0.997469
3301	Shisa9	0.167794	0.151638	0.867407	0.997469
3302	Nbeal1	0.167679	0.29634	0.867309	0.997469
3303	Tpm1	0.167581	0.0965904	0.867584	0.997469
3304	Cmpk1	0.166681	0.123849	0.868171	0.997573
3305	Grb2	0.16656	0.171949	0.868338	0.997573
3306	Rpain	0.166242	0.168523	0.86857	0.997675
3307	Gemin5	0.165394	0.205258	0.869298	0.998206
3308	Rpl34-ps1	0.164717	0.0938768	0.869813	0.998206
3309	Vrk1	0.164594	0.274763	0.869825	0.998206
3310	Hmox2	0.164588	0.14906	0.869953	0.998206
3311	Tmem206	0.163953	0.203182	0.870318	0.998206
3312	Chn2	0.1635	0.189789	0.870529	0.998206
3313	Brms1l	0.163347	0.207376	0.870748	0.998206
3314	0610007P14Rik	0.162712	0.11983	0.87137	0.99859
3315	H3f3a	0.160732	0.0807047	0.872906	0.99861
3316	Naca	0.160402	0.0925422	0.873177	0.99861
3317	Mtmr2	0.160017	0.145179	0.873424	0.99861
3318	Rps18	0.159956	0.0759277	0.873488	0.99861
3319	Cxxc5	0.159575	0.160744	0.873887	0.99861
3320	Rtn3	0.159512	0.107305	0.873961	0.99861
3321	Neo1	0.159444	0.110157	0.873958	0.99861
3322	Wdr82	0.158606	0.121741	0.87456	0.99861
3323	Prr14	0.158336	0.196214	0.874729	0.99861
3324	Bub3	0.158333	0.121357	0.874803	0.99861
3325	Tmem70	0.158156	0.217348	0.87498	0.99861
3326	Gm5643_loc1	0.157933	0.09426	0.875058	0.99861
3327	Adcy3	0.157063	0.1634	0.875779	0.99861
3328	Prr18	0.15699	0.252294	0.875886	0.99861
3329	Ttll3	0.156594	0.189352	0.876153	0.99861
3330	Gnpnat1	0.156203	0.179305	0.876339	0.99861
3331	1190002N15Rik	0.156019	0.147552	0.87656	0.99861
3332	Slc24a5	0.155795	0.101518	0.876761	0.99861
3333	Ccdc66	0.155662	0.174199	0.876739	0.99861
3334	Smarca1	0.155212	0.140809	0.877346	0.99861
3335	Moap1	0.155082	0.190459	0.877348	0.99861
3336	Cep57	0.154695	0.145929	0.877683	0.99861
3337	Zbtb16	0.154647	0.198704	0.877662	0.99861
3338	Tmem259	0.154602	0.14508	0.877692	0.99861
3339	Efcab14	0.154019	0.181027	0.878227	0.99861
3340	Pan2	0.153549	0.184045	0.878545	0.99861
3341	Nipsnap3b	0.152359	0.13707	0.879456	0.99861
3342	Dync1h1	0.152161	0.0676369	0.879559	0.99861
3343	Polr2f	0.152144	0.096838	0.879625	0.99861
3344	Coil	0.151209	0.193169	0.880407	0.99861
3345	Lrp1	0.150499	0.0513225	0.881109	0.99861
3346	Pou3f3	0.149896	0.077622	0.88146	0.99861
3347	Ibtk	0.1495	0.24085	0.881778	0.99861
3348	Amotl2	0.149287	0.109624	0.881883	0.99861
3349	Eif3g	0.148804	0.157211	0.882258	0.99861
3350	Itm2a	0.147734	0.172934	0.88299	0.99861
3351	Nucb1	0.147594	0.152067	0.883258	0.99861
3352	Rpl31-ps12	0.146948	0.0741488	0.883708	0.99861
3353	Trim41	0.146914	0.18129	0.883707	0.99861
3354	Matk	0.14629	0.176	0.884313	0.99861
3355	Mblac2	0.145857	0.178304	0.884586	0.99861
3356	Dbt	0.145605	0.156755	0.884743	0.99861
3357	Chmp2a	0.143262	0.109393	0.886607	0.99861
3358	Tbpl1	0.14245	0.154741	0.887151	0.99861
3359	Rexo4	0.142149	0.147503	0.887447	0.99861
3360	Bzw2	0.141488	0.110205	0.887963	0.99861
3361	Rusc2	0.141269	0.10802	0.888233	0.99861
3362	2700089E24Rik	0.140135	0.117392	0.889103	0.99861
3363	Mccc1	0.139219	0.167824	0.88985	0.99861
3364	Zfp263	0.139047	0.142452	0.890042	0.99861
3365	Kcnk2	0.139031	0.130108	0.889974	0.99861
3366	S1pr1	0.137964	0.174058	0.890744	0.99861
3367	Ppat	0.137768	0.149023	0.890881	0.99861
3368	Cct6a	0.136821	0.0951393	0.891733	0.99861
3369	Rpl7l1	0.136576	0.124741	0.891944	0.99861
3370	Zdhhc8	0.136443	0.149252	0.891957	0.99861
3371	Acd	0.135951	0.122546	0.892356	0.99861
3372	Slc39a9	0.135838	0.145196	0.892446	0.99861
3373	Spata2	0.135832	0.175409	0.892366	0.99861
3374	Samm50	0.135736	0.169816	0.892494	0.99861
3375	Vbp1	0.135386	0.0789451	0.892824	0.99861
3376	Slc9a9	0.133615	0.124217	0.894194	0.99861
3377	Csk	0.133286	0.138086	0.894537	0.99861
3378	Hmgn5	0.13321	0.111295	0.894572	0.99861
3379	Elovl7	0.133141	0.222947	0.894562	0.99861
3380	Trim39	0.132905	0.165996	0.894737	0.99861
3381	Necab2	0.1328	0.144591	0.894764	0.99861
3382	Ptpra	0.13105	0.0807838	0.896209	0.99861
3383	Gnal	0.130992	0.128675	0.896225	0.99861
3384	Triap1	0.130797	0.164165	0.896475	0.99861
3385	Vstm2b	0.130706	0.10803	0.896536	0.99861
3386	Mir684-1_loc9	0.130127	0.142347	0.896897	0.99861
3387	Atp11b	0.12988	0.143508	0.897148	0.99861
3388	Zfp384	0.129127	0.120456	0.897667	0.99861
3389	Vps13b	0.128982	0.133248	0.897879	0.99861
3390	Sccpdh	0.128687	0.0975349	0.898067	0.99861
3391	Sema6c	0.128274	0.115028	0.898399	0.99861
3392	Psma4	0.128113	0.0807363	0.898556	0.99861
3393	2210018M11Rik	0.127794	0.129798	0.898828	0.99861
3394	Rabggtb	0.127587	0.116048	0.898886	0.99861
3395	H2afj	0.127371	0.155778	0.899101	0.99861
3396	March8	0.127076	0.122401	0.899335	0.99861
3397	Pias2	0.126592	0.0903313	0.899687	0.99861
3398	Akap9	0.125776	0.0754454	0.900386	0.99861
3399	Carm1	0.125229	0.156791	0.900839	0.99861
3400	Osbpl11	0.125051	0.130343	0.900916	0.99861
3401	Mrpl33	0.124837	0.08041	0.901148	0.99861
3402	Stmn1	0.124675	0.0863401	0.901266	0.99861
3403	Zfp329	0.124412	0.0986022	0.901488	0.99861
3404	Eif4a1	0.12435	0.0571772	0.901501	0.99861
3405	Stard3nl	0.124337	0.164061	0.901522	0.99861
3406	Trmt13	0.124146	0.133523	0.901688	0.99861
3407	Pid1	0.123734	0.0931118	0.902027	0.99861
3408	Agap3	0.123641	0.0952326	0.902077	0.99861
3409	2900060B14Rik	0.12351	0.0927171	0.902124	0.99861
3410	Ssbp1	0.123416	0.100639	0.90221	0.99861
3411	Ranbp3	0.123281	0.114021	0.90231	0.99861
3412	Bap1	0.123173	0.0900888	0.902429	0.99861
3413	Dcaf11	0.122952	0.113446	0.902603	0.99861
3414	Prkcz	0.1226	0.0937605	0.902836	0.99861
3415	Abhd16a	0.1224	0.112175	0.903006	0.99861
3416	Rtfdc1	0.122381	0.11713	0.902984	0.99861
3417	Ier5	0.122155	0.0951789	0.903205	0.99861
3418	Spin1	0.122063	0.100612	0.903345	0.99861
3419	Cd99l2	0.121851	0.127209	0.903486	0.99861
3420	Tceb1	0.121562	0.093264	0.903702	0.99861
3421	Ap1s1	0.120879	0.0958668	0.904223	0.99861
3422	Nckap1	0.12021	0.0887742	0.904764	0.99861
3423	Pcif1	0.119738	0.145865	0.905156	0.99861
3424	Kpna3	0.119717	0.0997794	0.905112	0.99861
3425	Gatad2b	0.119009	0.142596	0.905736	0.99861
3426	Bcl2l2	0.118834	0.12725	0.905828	0.99861
3427	Rad23a	0.118608	0.147744	0.906004	0.99861
3428	Suv420h2	0.118071	0.111305	0.906397	0.99861
3429	Ramp1	0.118056	0.0771215	0.906454	0.99861
3430	Celf4	0.118042	0.0896417	0.90644	0.99861
3431	Atf4	0.117781	0.0645828	0.906642	0.99861
3432	Xrn2	0.117072	0.0809509	0.907242	0.99861
3433	Gnas	0.116047	0.0501925	0.908078	0.99861
3434	Mff	0.115217	0.0848284	0.908768	0.99861
3435	Kcnk1	0.115192	0.0951383	0.908693	0.99861
3436	Tgfa	0.114918	0.0870366	0.90895	0.99861
3437	Tmem8b	0.114881	0.118667	0.908974	0.99861
3438	Nxf1	0.114597	0.0871493	0.909147	0.99861
3439	Cers4	0.113923	0.0781654	0.909704	0.99861
3440	Praf2	0.113889	0.0782867	0.909754	0.99861
3441	Cep170	0.113819	0.0968067	0.909821	0.99861
3442	Myl12a	0.113664	0.0935903	0.909934	0.99861
3443	Rgs2	0.113223	0.103396	0.910279	0.99861
3444	Acin1	0.112194	0.0708175	0.911119	0.99861
3445	Adm	0.111686	0.137327	0.911553	0.99861
3446	Bmp7	0.111369	0.0965866	0.911746	0.99861
3447	Snord49b	0.111174	0.085	0.911852	0.99861
3448	Mapt	0.110509	0.0610131	0.912432	0.99861
3449	Cep63	0.109681	0.135781	0.913131	0.99861
3450	Kpna1	0.108729	0.112102	0.91385	0.99861
3451	Ppfibp1	0.108432	0.0667938	0.914092	0.99861
3452	Mrpl24	0.108093	0.0924562	0.91432	0.99861
3453	Ddhd1	0.107533	0.0828149	0.914775	0.99861
3454	Kazn	0.107133	0.0832877	0.91508	0.99861
3455	Tubgcp4	0.107033	0.138528	0.915096	0.99861
3456	Plcb3	0.106078	0.175424	0.915962	0.99861
3457	Txn2	0.105955	0.0870686	0.916088	0.99861
3458	Zfp687	0.105756	0.127441	0.916197	0.99861
3459	Nop16	0.105473	0.100135	0.916354	0.99861
3460	Ndufa7	0.105355	0.067354	0.916506	0.99861
3461	Cacnb4	0.105299	0.0756698	0.916551	0.99861
3462	Gm14305	0.105052	0.0858811	0.91672	0.99861
3463	Slc9a1	0.104773	0.105191	0.916994	0.99861
3464	1810026J23Rik	0.104373	0.134622	0.91731	0.99861
3465	Gpr19	0.103806	0.099999	0.917721	0.99861
3466	Soga3	0.10328	0.0772226	0.918116	0.99861
3467	Gabbr1	0.103204	0.0643695	0.918197	0.99861
3468	Foxj2	0.103151	0.068675	0.918188	0.99861
3469	Elmo2	0.103055	0.131211	0.918292	0.99861
3470	Exosc7	0.102712	0.0707838	0.91852	0.99861
3471	Dram2	0.102662	0.0846912	0.918582	0.99861
3472	Macf1	0.102659	0.0627656	0.918626	0.99861
3473	Atp2b2	0.102322	0.0804709	0.918862	0.99861
3474	Rcn1	0.102114	0.0678652	0.919033	0.99861
3475	Polr2d	0.101249	0.0735242	0.919693	0.99861
3476	Ptgfrn	0.100376	0.107918	0.920369	0.99861
3477	Rpn1	0.0998898	0.0635962	0.92084	0.99861
3478	Marcks	0.0993513	0.0306806	0.921218	0.99861
3479	Ptgds	0.0975362	0.119611	0.922697	0.99861
3480	Ppp4r2	0.0972995	0.0655661	0.922837	0.99861
3481	Mcts1	0.0970418	0.100768	0.923103	0.99861
3482	Bbs4	0.0969873	0.121562	0.923124	0.99861
3483	Tra2a	0.0969719	0.0558276	0.923113	0.99861
3484	Ppm1l	0.0966397	0.129701	0.923349	0.99861
3485	Dynlt1b	0.0962192	0.0719163	0.923744	0.99861
3486	Skiv2l2	0.0957927	0.0826955	0.924029	0.99861
3487	Glt8d1	0.0956971	0.0994198	0.9241	0.99861
3488	Tmem161b	0.0955705	0.0776524	0.924187	0.99861
3489	Scaf8	0.095567	0.091127	0.92416	0.99861
3490	Tcf12	0.0950526	0.0807344	0.924695	0.99861
3491	Snord104	0.0939623	0.0419748	0.925523	0.99861
3492	Reps2	0.0932155	0.101156	0.926067	0.99861
3493	Bcas1	0.0927878	0.0623326	0.92644	0.99861
3494	Mvk	0.0926863	0.111602	0.926524	0.99861
3495	Memo1	0.0923534	0.122837	0.926732	0.99861
3496	Ccdc55	0.0922897	0.065388	0.926815	0.99861
3497	Cox7c	0.0921207	0.0449659	0.926997	0.99861
3498	Kank1	0.0915053	0.0686566	0.927416	0.99861
3499	Prpf6	0.0914332	0.0835621	0.927485	0.99861
3500	C77370	0.0914238	0.081024	0.927447	0.99861
3501	Snrnp27	0.0913012	0.0615415	0.927605	0.99861
3502	Smim4	0.0906704	0.116054	0.928077	0.99861
3503	Nalcn	0.0906541	0.0623849	0.928106	0.99861
3504	Mb21d2	0.0902671	0.0860763	0.928372	0.99861
3505	Arf4	0.0900935	0.0601852	0.92855	0.99861
3506	Errfi1	0.0900621	0.0941867	0.928573	0.99861
3507	Baz2b	0.0899273	0.0720391	0.928694	0.99861
3508	Atp6v0b	0.0898714	0.046905	0.928728	0.99861
3509	Dpysl4	0.0894103	0.120102	0.929055	0.99861
3510	Tmod3	0.088462	0.0768856	0.929877	0.99861
3511	Dcaf12	0.0877287	0.0708869	0.930422	0.99861
3512	Nutf2-ps1	0.0874245	0.0697303	0.930662	0.99861
3513	Dpp3	0.087227	0.146857	0.930823	0.99861
3514	Klf6	0.0869762	0.0478498	0.931017	0.99861
3515	S100a6	0.0866389	0.0651745	0.931277	0.99861
3516	Lhfpl2	0.0859666	0.0715966	0.931802	0.99861
3517	Map3k1	0.0859452	0.0632563	0.931844	0.99861
3518	Rimklb	0.0858443	0.0830576	0.931892	0.99861
3519	Utp6	0.0857765	0.0873955	0.932003	0.99861
3520	Ankrd28	0.0857262	0.0661254	0.932031	0.99861
3521	Limd1	0.085172	0.0568072	0.932417	0.99861
3522	Stk19	0.0841676	0.0942307	0.933217	0.99861
3523	Snap23	0.0841119	0.0887755	0.933272	0.99861
3524	Spry4	0.0839166	0.0541491	0.933442	0.99861
3525	Nfs1	0.0836483	0.0875567	0.933683	0.99861
3526	Prkacb	0.0831006	0.0595248	0.934099	0.99861
3527	Bnip3l	0.0823864	0.0618685	0.934674	0.99861
3528	Mrpl9	0.0822427	0.0769968	0.934775	0.99861
3529	Ncapd3	0.0817157	0.104959	0.935218	0.99861
3530	Hdac11	0.0816025	0.0859642	0.935282	0.99861
3531	Akap6	0.081288	0.0619555	0.935517	0.99861
3532	Dctn6	0.0810752	0.0624681	0.935671	0.99861
3533	Commd4	0.0806696	0.0781005	0.936017	0.99861
3534	Sirt3	0.0804051	0.104159	0.936201	0.99861
3535	Acox1	0.0798121	0.0587877	0.936661	0.99861
3536	Arhgap1	0.0783114	0.080245	0.937883	0.99861
3537	Elmo1	0.0782224	0.084193	0.937959	0.99861
3538	Hsp90b1	0.0780711	0.0358873	0.938077	0.99861
3539	Tial1	0.0778877	0.0476878	0.938212	0.99861
3540	Hn1	0.0778852	0.0498077	0.93823	0.99861
3541	Dhrs7	0.0774233	0.0664671	0.938586	0.99861
3542	Dpy30	0.077097	0.0719606	0.938829	0.99861
3543	Mknk1	0.0770473	0.0982151	0.938858	0.99861
3544	Cenpe	0.0758759	0.0989668	0.939761	0.99861
3545	Abt1	0.0758192	0.0712939	0.93983	0.99861
3546	Arfgap1	0.0748308	0.0625323	0.940599	0.99861
3547	Med4	0.0743926	0.0814607	0.94095	0.99861
3548	Ntmt1	0.0742937	0.077707	0.941031	0.99861
3549	Bri3bp	0.0742136	0.0713468	0.941129	0.99861
3550	Spcs1	0.0740831	0.0443763	0.941214	0.99861
3551	Actr1a	0.0739235	0.0669675	0.941364	0.99861
3552	Gpd1l	0.0737453	0.0689922	0.941501	0.99861
3553	Thyn1	0.0736626	0.0674328	0.941538	0.99861
3554	Fkbp4	0.07169	0.060191	0.943184	0.99861
3555	Pygb	0.0715913	0.0908745	0.943184	0.99861
3556	Atp5j2	0.0712467	0.0416353	0.943452	0.99861
3557	Tada2a	0.070787	0.0655503	0.943806	0.99861
3558	Eif2s3x	0.0690706	0.0641152	0.94518	0.99861
3559	Arhgap32	0.0686562	0.0451081	0.945512	0.99861
3560	Usp22	0.0684224	0.0439541	0.945695	0.99861
3561	Rab5c	0.0680935	0.0487441	0.945969	0.99861
3562	Ftsj3	0.0675887	0.0573568	0.946339	0.99861
3563	Chn1	0.0670487	0.0588928	0.946783	0.99861
3564	Taok1	0.0667273	0.041861	0.947073	0.99861
3565	Hbegf	0.0662014	0.0550205	0.947473	0.99861
3566	Wdr1	0.0661423	0.0400081	0.947511	0.99861
3567	Kif21b	0.0654108	0.0508412	0.948066	0.99861
3568	Gfpt1	0.0654062	0.0466303	0.948111	0.99861
3569	Dmd	0.0651755	0.0442483	0.948255	0.99861
3570	Pi4k2a	0.065049	0.0812564	0.948377	0.99861
3571	E130309D02Rik	0.0650444	0.0588813	0.948379	0.99861
3572	Atp13a3	0.0649058	0.0503183	0.94848	0.99861
3573	Shfm1	0.0647703	0.0350745	0.948597	0.99861
3574	Rlim	0.0643918	0.0620692	0.948918	0.99861
3575	Nt5c	0.0633565	0.0681437	0.949722	0.99861
3576	1110008F13Rik	0.0631466	0.0661875	0.949872	0.99861
3577	S100a4	0.0624181	0.0593774	0.950454	0.99861
3578	Lmtk2	0.0615702	0.0507509	0.951126	0.99861
3579	Synj2bp	0.0611451	0.0666645	0.951474	0.99861
3580	Nrm	0.0603063	0.0642703	0.952171	0.99861
3581	Btf3	0.0598126	0.0344559	0.952522	0.99861
3582	Rpl29	0.0593343	0.0366853	0.952898	0.99861
3583	Lztfl1	0.0588438	0.0744918	0.953299	0.99861
3584	Ptov1	0.0587346	0.0395132	0.953365	0.99861
3585	Mtmr1	0.0579681	0.0551548	0.953991	0.99861
3586	Lancl1	0.0579414	0.0531071	0.954013	0.99861
3587	Ssbp2	0.0577498	0.0486436	0.954157	0.99861
3588	Itm2c	0.0577093	0.0326994	0.954177	0.99861
3589	Tra2b	0.0570679	0.0282206	0.954731	0.99861
3590	Iglon5	0.0550848	0.0696989	0.95627	0.99861
3591	Rin2	0.0549667	0.0459968	0.956364	0.99861
3592	Stk40	0.054914	0.0749356	0.956363	0.99861
3593	Diexf	0.054602	0.0740595	0.95668	0.99861
3594	Qk	0.0545119	0.0204424	0.956744	0.99861
3595	Set	0.0524432	0.0298851	0.958399	0.99861
3596	Paip1	0.0521595	0.0567888	0.958588	0.99861
3597	Rnf13	0.0520695	0.0322573	0.95866	0.99861
3598	Paqr4	0.0517881	0.0542644	0.958887	0.99861
3599	Zeb2	0.0517616	0.0299971	0.95891	0.99861
3600	Pafah1b3	0.0515494	0.0658854	0.959088	0.99861
3601	Elavl2	0.0514422	0.0492143	0.959145	0.99861
3602	Ap2a2	0.0511163	0.040142	0.95943	0.99861
3603	Anapc16	0.051075	0.034915	0.959454	0.99861
3604	Mageh1	0.0509121	0.0428962	0.959602	0.99861
3605	Pdzd11	0.0507513	0.0555253	0.959713	0.99861
3606	Ndufa5	0.0501263	0.0301485	0.960224	0.99861
3607	Snrpf	0.0496388	0.0320438	0.960595	0.99861
3608	Ddb1	0.0494094	0.0274516	0.960812	0.99861
3609	Thoc5	0.049388	0.0641725	0.960779	0.99861
3610	Rrm1	0.0487458	0.0513492	0.961305	0.99861
3611	Ppil1	0.0484249	0.0539904	0.961562	0.99861
3612	Cnot6l	0.0482903	0.0582563	0.961714	0.99861
3613	Vdac1	0.0481517	0.0316177	0.961762	0.99861
3614	Pycrl	0.0478603	0.0534122	0.961994	0.99861
3615	Ghitm	0.0471286	0.0280175	0.962584	0.99861
3616	Osbp	0.0468622	0.0414456	0.96279	0.99861
3617	Gnai1	0.0467027	0.0437586	0.962934	0.99861
3618	Zfc3h1	0.0459769	0.0464456	0.963469	0.99861
3619	Commd2	0.0452192	0.0480063	0.964101	0.99861
3620	Cycs	0.0451359	0.0265482	0.964176	0.99861
3621	4933434E20Rik	0.0446269	0.0351611	0.964577	0.99861
3622	Snx17	0.044253	0.0460894	0.964884	0.99861
3623	Ank3	0.0441871	0.0226963	0.964929	0.99861
3624	Thumpd3	0.0441269	0.0478016	0.964953	0.99861
3625	Kpna2	0.0440481	0.0412476	0.965047	0.99861
3626	Vkorc1	0.0432616	0.0305724	0.965657	0.99861
3627	Golph3l	0.0431112	0.0485432	0.965785	0.99861
3628	Zdhhc20	0.0422399	0.0283096	0.966461	0.99861
3629	Gemin7	0.0418902	0.0551595	0.966727	0.99861
3630	Gmcl1	0.0417333	0.0432489	0.966891	0.99861
3631	Rps23	0.041596	0.0207311	0.966977	0.99861
3632	Bok	0.0413245	0.0457482	0.967192	0.99861
3633	Cacna2d2	0.0413177	0.0381685	0.967184	0.99861
3634	Apopt1	0.0410934	0.0453231	0.967349	0.99861
3635	Slc35b2	0.0407818	0.0343968	0.967608	0.99861
3636	Crkl	0.0405358	0.0283265	0.967831	0.99861
3637	Deaf1	0.0403208	0.0521496	0.967988	0.99861
3638	Dnm2	0.0398108	0.0489522	0.968404	0.99861
3639	Svip	0.0397356	0.0447726	0.968449	0.99861
3640	Srpr	0.0395732	0.0409123	0.968576	0.99861
3641	Ercc4	0.0391884	0.0666652	0.968896	0.99861
3642	Emc2	0.0390197	0.0302849	0.969018	0.99861
3643	Lonrf3	0.0377142	0.0398569	0.970048	0.99861
3644	Mmp17	0.0374114	0.0409578	0.970298	0.99861
3645	Cwc25	0.0371039	0.033931	0.970559	0.99861
3646	Fam172a	0.0369773	0.0410133	0.970613	0.99861
3647	Pnma2	0.0367066	0.0469881	0.970841	0.99861
3648	Shprh	0.0362728	0.0334649	0.971201	0.99861
3649	Nup107	0.0361609	0.0388363	0.971276	0.99861
3650	Ddx46	0.0354657	0.0276342	0.97184	0.99861
3651	Grik1	0.0354539	0.0379208	0.971847	0.99861
3652	Tbc1d15	0.0349783	0.0278895	0.972221	0.99861
3653	Naa15	0.0349681	0.0221187	0.97225	0.99861
3654	Slc12a2	0.0337972	0.0197419	0.973155	0.99861
3655	Crebzf	0.0330785	0.027732	0.97372	0.99861
3656	Sumf2	0.0325416	0.0336952	0.974161	0.99861
3657	Ncapd2	0.0322438	0.0306601	0.974394	0.99861
3658	Ept1	0.0321237	0.0297181	0.974486	0.99861
3659	Per3	0.0317674	0.0352418	0.974766	0.99861
3660	Ube2n	0.0305895	0.0174352	0.975707	0.99861
3661	Timm9	0.0305608	0.0341664	0.975728	0.99861
3662	Serf2	0.0305455	0.0166552	0.975755	0.99861
3663	Zfp318	0.0298017	0.0233892	0.976324	0.99861
3664	Trappc8	0.0286983	0.0315784	0.977202	0.99861
3665	Asic1	0.028151	0.0173449	0.977642	0.99861
3666	Hddc2	0.0277879	0.0290153	0.977931	0.99861
3667	Gpd1	0.0271312	0.0186974	0.978447	0.99861
3668	Psme4	0.0268831	0.0210731	0.978655	0.99861
3669	Rnf112	0.0266526	0.0308906	0.978825	0.99861
3670	Cry2	0.0263086	0.0263658	0.979122	0.99861
3671	Khdrbs1	0.0256844	0.0171801	0.979605	0.99861
3672	Agap1	0.0255952	0.0150763	0.979679	0.99861
3673	Sars	0.0252325	0.0155802	0.979968	0.99861
3674	Rnf11	0.0249697	0.0244757	0.980171	0.99861
3675	Rabac1	0.0247186	0.020489	0.980384	0.99861
3676	Ube2k	0.0239689	0.0174574	0.980959	0.99861
3677	Ndufs1	0.0238423	0.0184606	0.981061	0.99861
3678	Idh2	0.0228713	0.0255999	0.98184	0.99861
3679	Spty2d1	0.0227843	0.0281265	0.981917	0.99861
3680	Lrrfip2	0.0225114	0.0378899	0.982142	0.99861
3681	Gm561	0.0223033	0.023487	0.982299	0.99861
3682	Chp1	0.0220082	0.0165926	0.982524	0.99861
3683	Chst3	0.0218453	0.0277419	0.982653	0.99861
3684	Ctdsp2	0.02104	0.0136402	0.983298	0.99861
3685	Cct7	0.0210111	0.0117859	0.98331	0.99861
3686	Gon4l	0.0208322	0.0172815	0.983454	0.99861
3687	Dnajc10	0.0204449	0.0198706	0.98376	0.99861
3688	Fsd1	0.0204188	0.021069	0.983786	0.99861
3689	Hadh	0.0200903	0.0247399	0.984055	0.99861
3690	Per1	0.0200039	0.0242753	0.984128	0.99861
3691	Tagln2	0.019899	0.0125993	0.984197	0.99861
3692	Nip7	0.0192935	0.0166847	0.984668	0.99861
3693	2310009A05Rik	0.0192461	0.0185137	0.984706	0.99861
3694	Bloc1s2	0.0192148	0.0166986	0.984729	0.99861
3695	Luc7l2	0.0186166	0.013167	0.985213	0.99861
3696	AI462493	0.0181894	0.0157724	0.985546	0.99861
3697	Id2	0.0180106	0.00984549	0.985697	0.99861
3698	Xrn1	0.017791	0.0219473	0.98588	0.99861
3699	Foxk2	0.0176212	0.0182094	0.986014	0.99861
3700	Sgip1	0.0173688	0.0183438	0.986207	0.99861
3701	Nudt4	0.0169703	0.01607	0.986536	0.99861
3702	Slc37a3	0.0168616	0.0177669	0.986612	0.99861
3703	Slc30a1	0.0166748	0.015411	0.986758	0.99861
3704	Uba3	0.015938	0.0148088	0.987339	0.99861
3705	Pcdh19	0.0152729	0.0148988	0.987864	0.998613
3706	Col11a2	0.0149458	0.0159799	0.988131	0.998613
3707	Rps15a	0.0149383	0.0111929	0.988144	0.998613
3708	Atp6v1g2	0.0146291	0.0267879	0.988376	0.998613
3709	Chmp2b	0.0143158	0.0154174	0.988642	0.998613
3710	Amd2	0.0141836	0.00796021	0.988739	0.998613
3711	Tmem38a	0.0135218	0.0115342	0.989254	0.998613
3712	Psmd8	0.0134409	0.0119328	0.989333	0.998613
3713	1700047M11Rik	0.012172	0.0150276	0.990339	0.998613
3714	2007-09-01	0.011604	0.00403976	0.990781	0.998613
3715	Mmd	0.0111198	0.012185	0.991166	0.998613
3716	Def8	0.0100715	0.0110887	0.991995	0.998613
3717	Rnf130	0.0100254	0.0173154	0.992042	0.998613
3718	Slc33a1	0.00986859	0.0090487	0.992164	0.998613
3719	Ppp1r2	0.00985509	0.00858084	0.992173	0.998613
3720	Eid1	0.00958156	0.00731314	0.992392	0.998689
3721	Map2k4	0.00933469	0.0117243	0.992594	0.998749
3722	Nfatc1	0.00898583	0.00947866	0.992865	0.998792
3723	Car8	0.00855129	0.00715984	0.99321	0.998792
3724	Oxr1	0.00713858	0.00676926	0.994329	0.999022
3725	Tead1	0.00705344	0.00649367	0.994398	0.999022
3726	Gpr17	0.00697608	0.00352283	0.994463	0.999022
3727	Fbxo7	0.00667469	0.00461078	0.9947	0.999022
3728	Apod	0.005572	0.00523238	0.995576	0.999443
3729	Ift74	0.00481135	0.00520038	0.996178	0.999498
3730	Mid1ip1	0.00470322	0.00345632	0.996265	0.999498
3731	Ppp1r11	0.00423462	0.0035576	0.996637	0.999498
3732	Chd4	0.00414543	0.0025063	0.996708	0.999498
3733	Adamts10	0.00348952	0.00367136	0.997229	0.999498
3734	Fbxo31	0.00343005	0.00391859	0.997274	0.999498
3735	Fhl1	0.0031523	0.00271017	0.997496	0.999498
3736	Umps	0.00314947	0.00400319	0.9975	0.999498
3737	2310036O22Rik	0.00289732	0.00219876	0.997699	0.999498
3738	Pdgfa	0.00199482	0.00171817	0.998415	0.999848
3739	Prdx1	0.00113067	0.000589289	0.999102	0.999952
3740	Nhp2l1	0.000962806	0.000651391	0.999236	0.999952
3741	Bcl2	0.000387873	0.000654131	0.999692	1
3742	Myrf	0	0	1	1
3743	Opalin	0	0	1	1
3744	Ermn	0	0	1	1
3745	Mog	0	0	1	1
3746	Car11	-0.00124962	-0.00114988	0.999007	0.999952
3747	Pds5b	-0.00135056	-0.00101151	0.998927	0.999952
3748	Stard7	-0.00156766	-0.00119259	0.998755	0.999952
3749	Cpsf1	-0.00222952	-0.00200196	0.998229	0.999806
3750	Psme2	-0.00279545	-0.00261815	0.997779	0.999498
3751	Tmem109	-0.00373511	-0.00500589	0.997033	0.999498
3752	Nckap5	-0.00391256	-0.00375277	0.996893	0.999498
3753	Adprh	-0.00401531	-0.00315168	0.996812	0.999498
3754	Rims2	-0.00459179	-0.00488362	0.996354	0.999498
3755	Dolk	-0.00463538	-0.00588212	0.996319	0.999498
3756	Brsk1	-0.00627983	-0.00685985	0.995014	0.999022
3757	Ezh2	-0.00640391	-0.00499884	0.994916	0.999022
3758	Cdk4	-0.00648888	-0.00386322	0.994848	0.999022
3759	Nat8l	-0.0067073	-0.00732211	0.994672	0.999022
3760	Cdca7	-0.00681762	-0.00882523	0.994586	0.999022
3761	Tmem50a	-0.0069575	-0.00412827	0.994473	0.999022
3762	Hist1h2ap_loc1	-0.00745365	-0.00857201	0.994079	0.999022
3763	Ube2h	-0.00872697	-0.00651498	0.993071	0.998792
3764	Cfdp1	-0.00882233	-0.00577199	0.992995	0.998792
3765	Ddx3y	-0.0100609	-0.00933634	0.992013	0.998613
3766	Raf1	-0.0101597	-0.0075471	0.991932	0.998613
3767	Gtpbp2	-0.0102259	-0.0095953	0.991884	0.998613
3768	Cmtm4	-0.0102492	-0.00683409	0.991862	0.998613
3769	Gpld1	-0.0108005	-0.0138283	0.991426	0.998613
3770	Anapc4	-0.0110529	-0.00977201	0.991217	0.998613
3771	D3Ertd254e	-0.0111167	-0.009638	0.991167	0.998613
3772	Taf1d	-0.0119547	-0.00765056	0.99051	0.998613
3773	Eef1d	-0.0122012	-0.00818427	0.990309	0.998613
3774	Vsnl1	-0.0124043	-0.0134609	0.990146	0.998613
3775	Me1	-0.0128027	-0.0226834	0.989838	0.998613
3776	Safb2	-0.0128999	-0.0108265	0.989757	0.998613
3777	Mt2	-0.0129039	-0.0120984	0.98976	0.998613
3778	Eif2b1	-0.0129571	-0.0165101	0.989717	0.998613
3779	Rbmx2	-0.0133536	-0.0164563	0.989403	0.998613
3780	Slc6a9	-0.0134951	-0.0126819	0.989283	0.998613
3781	Ubr1	-0.0140475	-0.0107416	0.988846	0.998613
3782	Rraga	-0.014914	-0.0158206	0.988155	0.998613
3783	Cspg5	-0.0157926	-0.00426583	0.987448	0.99861
3784	Acadsb	-0.0161627	-0.0128254	0.987163	0.99861
3785	Stx18	-0.0161842	-0.0278478	0.987157	0.99861
3786	Yy1	-0.0162421	-0.0151568	0.987097	0.99861
3787	Zfx	-0.0163591	-0.0157801	0.987004	0.99861
3788	Cc2d1b	-0.0163761	-0.0172331	0.986995	0.99861
3789	Aar2	-0.0165755	-0.0284926	0.986846	0.99861
3790	OTTMUSG00000016609_loc1	-0.0169504	-0.0185274	0.986537	0.99861
3791	Syt4	-0.0170894	-0.0163097	0.986427	0.99861
3792	Fam124a	-0.0172691	-0.0221696	0.986283	0.99861
3793	Gltscr1l	-0.0172739	-0.0154708	0.986281	0.99861
3794	Trak2	-0.0177592	-0.0188539	0.985899	0.99861
3795	Dnpep	-0.0178652	-0.0231546	0.985808	0.99861
3796	Csnk1a1	-0.0179404	-0.0112778	0.985757	0.99861
3797	Cdc42bpb	-0.0180343	-0.0228961	0.985688	0.99861
3798	Grn	-0.0182483	-0.017917	0.985513	0.99861
3799	Mvd	-0.0184742	-0.024242	0.985333	0.99861
3800	Eri1	-0.0188407	-0.0249867	0.985054	0.99861
3801	Qtrtd1	-0.019203	-0.0238888	0.984766	0.99861
3802	4833439L19Rik	-0.0193292	-0.0144798	0.984654	0.99861
3803	Whamm	-0.0195796	-0.0265581	0.984461	0.99861
3804	Ruvbl2	-0.0200607	-0.0269724	0.984076	0.99861
3805	Fbn2	-0.0205389	-0.0227479	0.983686	0.99861
3806	Gna11	-0.0215297	-0.0162715	0.982903	0.99861
3807	Cxx1c	-0.0219142	-0.013055	0.9826	0.99861
3808	Wdr37	-0.0230403	-0.0290647	0.981713	0.99861
3809	Chd7	-0.0232579	-0.0106258	0.981532	0.99861
3810	Sf3b5	-0.0235556	-0.0188059	0.981295	0.99861
3811	Polr2l	-0.0239362	-0.0172203	0.980993	0.99861
3812	Atp1b2	-0.0242321	-0.0193134	0.980773	0.99861
3813	Larp1	-0.0242607	-0.0185673	0.980735	0.99861
3814	Casc3	-0.0244374	-0.0208572	0.980591	0.99861
3815	Cyth2	-0.024448	-0.0276876	0.980602	0.99861
3816	Dot1l	-0.0246597	-0.0260674	0.980426	0.99861
3817	Wdfy1	-0.0247192	-0.0206864	0.980368	0.99861
3818	Ikbkap	-0.0248637	-0.0240282	0.980262	0.99861
3819	Pou2f1	-0.0252028	-0.0192089	0.979992	0.99861
3820	Gsk3b	-0.0254147	-0.0140005	0.979815	0.99861
3821	Med29	-0.0257241	-0.0326818	0.979582	0.99861
3822	Alg11	-0.0260142	-0.0252197	0.979358	0.99861
3823	Rgp1	-0.0261642	-0.0344842	0.979233	0.99861
3824	Snapc2	-0.0267584	-0.028893	0.978755	0.99861
3825	Ctnnal1	-0.0268117	-0.0342931	0.978715	0.99861
3826	Nfia	-0.0268678	-0.0135334	0.978669	0.99861
3827	Cobll1	-0.0269008	-0.0344133	0.978644	0.99861
3828	Peli2	-0.0270447	-0.0354576	0.97852	0.99861
3829	Vps28	-0.027573	-0.022175	0.978117	0.99861
3830	Mgea5	-0.02842	-0.0196791	0.97744	0.99861
3831	Tspan5	-0.0285406	-0.0315857	0.977325	0.99861
3832	Hdgf	-0.0291281	-0.0190727	0.976873	0.99861
3833	Tsix	-0.0296458	-0.018349	0.976458	0.99861
3834	Cfl2	-0.0297056	-0.022432	0.976407	0.99861
3835	Matr3	-0.029788	-0.0138326	0.976348	0.99861
3836	Tmed1	-0.0304658	-0.0299374	0.975805	0.99861
3837	Nup205	-0.0310473	-0.0335425	0.975355	0.99861
3838	Ints10	-0.0321996	-0.0357703	0.974462	0.99861
3839	Dhodh	-0.0329422	-0.0359364	0.973874	0.99861
3840	Rbm18	-0.0331055	-0.0273887	0.973717	0.99861
3841	Eps8	-0.0332973	-0.0257492	0.973567	0.99861
3842	Tecr	-0.0337566	-0.017336	0.973209	0.99861
3843	Swt1	-0.0338279	-0.0377506	0.973153	0.99861
3844	Otud7b	-0.034183	-0.0377368	0.97288	0.99861
3845	Polr2j	-0.0341946	-0.0286104	0.972846	0.99861
3846	Zfp428	-0.0347176	-0.0329221	0.972442	0.99861
3847	Gm20594	-0.0352241	-0.0334922	0.972027	0.99861
3848	Fnbp4	-0.0354536	-0.0254778	0.971858	0.99861
3849	Tet1	-0.0354645	-0.0395761	0.971864	0.99861
3850	Lbh	-0.0355989	-0.017824	0.971717	0.99861
3851	Chd1	-0.0359077	-0.0260888	0.971486	0.99861
3852	Ercc1	-0.035998	-0.0627887	0.971441	0.99861
3853	Pde8b	-0.0366715	-0.0396597	0.970897	0.99861
3854	Pbx1	-0.0367165	-0.0246544	0.970854	0.99861
3855	Ckap5	-0.0370365	-0.0345611	0.970593	0.99861
3856	Mif4gd	-0.0371253	-0.0253751	0.970533	0.99861
3857	Prpf19	-0.0371997	-0.0231701	0.970481	0.99861
3858	2610301B20Rik	-0.0377648	-0.0426201	0.970004	0.99861
3859	Sharpin	-0.0385602	-0.0522817	0.969406	0.99861
3860	Rab8b	-0.0387395	-0.0287562	0.969246	0.99861
3861	Kat6a	-0.0393329	-0.030669	0.96878	0.99861
3862	Cpox	-0.0396282	-0.0533028	0.96853	0.99861
3863	Luzp1	-0.0408742	-0.0505503	0.96757	0.99861
3864	Ctage5	-0.0417905	-0.0689964	0.966894	0.99861
3865	Zfp354c	-0.0418332	-0.0356807	0.966777	0.99861
3866	Ssr2	-0.0420478	-0.0258438	0.966616	0.99861
3867	Eif2s2	-0.0421608	-0.0204088	0.966512	0.99861
3868	Nnat	-0.0425519	-0.0204433	0.966227	0.99861
3869	Fbxo28	-0.0431611	-0.0468965	0.965732	0.99861
3870	Tbc1d31	-0.0435098	-0.0463307	0.965455	0.99861
3871	Qsox1	-0.0435584	-0.0577828	0.965452	0.99861
3872	Stoml2	-0.0437139	-0.0389901	0.965289	0.99861
3873	Fam212b	-0.0450215	-0.0333156	0.964272	0.99861
3874	Pou3f1	-0.0455322	-0.0376551	0.963861	0.99861
3875	Sybu	-0.0456781	-0.0517123	0.963741	0.99861
3876	Nktr	-0.0470691	-0.0318467	0.962635	0.99861
3877	Morf4l2	-0.0476968	-0.0267315	0.962143	0.99861
3878	Armcx2	-0.0482393	-0.0471984	0.961715	0.99861
3879	Phyh	-0.0482402	-0.0409765	0.961699	0.99861
3880	Appbp2	-0.0485104	-0.0390822	0.961508	0.99861
3881	Zyg11b	-0.0487529	-0.0337088	0.961295	0.99861
3882	Gabpb1	-0.048806	-0.0852822	0.961288	0.99861
3883	Stam2	-0.0491684	-0.0486514	0.960947	0.99861
3884	Akirin2	-0.0492107	-0.0510933	0.960949	0.99861
3885	Nob1	-0.0492618	-0.0433292	0.960884	0.99861
3886	Per2	-0.0493554	-0.0555919	0.960832	0.99861
3887	Rpl5	-0.0494928	-0.027407	0.960706	0.99861
3888	Pacs1	-0.0509118	-0.0560795	0.959594	0.99861
3889	Strada	-0.0509982	-0.0697898	0.959545	0.99861
3890	Ola1	-0.0524908	-0.0409549	0.958345	0.99861
3891	2900011O08Rik	-0.0531221	-0.0447453	0.957856	0.99861
3892	Pgam1	-0.0532429	-0.034231	0.957733	0.99861
3893	B3gat2	-0.0533331	-0.0524224	0.957677	0.99861
3894	Ufsp2	-0.0538196	-0.0465975	0.957268	0.99861
3895	D630045J12Rik	-0.0542825	-0.0517317	0.956916	0.99861
3896	Sfi1	-0.0545301	-0.0603189	0.956727	0.99861
3897	Dgkz	-0.0557445	-0.060035	0.955765	0.99861
3898	Rrp1	-0.0558894	-0.035375	0.955645	0.99861
3899	Exosc9	-0.0560292	-0.0528595	0.955512	0.99861
3900	As3mt	-0.0563688	-0.0747888	0.955246	0.99861
3901	Tub	-0.0569604	-0.0391899	0.954791	0.99861
3902	Them4	-0.0570765	-0.0583272	0.954652	0.99861
3903	Ppp2r3a	-0.057541	-0.0479545	0.954368	0.99861
3904	Slc38a3	-0.0577411	-0.0399037	0.954189	0.99861
3905	Gm20300	-0.0578058	-0.0684864	0.954099	0.99861
3906	Echs1	-0.0581757	-0.04087	0.953849	0.99861
3907	Ophn1	-0.0581916	-0.054569	0.953823	0.99861
3908	Cdk11b	-0.0582904	-0.0438369	0.953768	0.99861
3909	Vps35	-0.0586505	-0.0399668	0.953462	0.99861
3910	Bccip	-0.058876	-0.0438685	0.953288	0.99861
3911	Slitrk2	-0.0589056	-0.0434133	0.953256	0.99861
3912	Nisch	-0.059485	-0.0363152	0.952809	0.99861
3913	Bms1	-0.0595492	-0.0588985	0.952716	0.99861
3914	Metap2	-0.0596697	-0.0343915	0.952654	0.99861
3915	Lyrm2	-0.0598488	-0.0501391	0.952511	0.99861
3916	Npr2	-0.0600025	-0.0850747	0.952444	0.99861
3917	Tmem130	-0.0604346	-0.0895926	0.952026	0.99861
3918	Mrps23	-0.0605676	-0.0603023	0.951971	0.99861
3919	Mrpl15	-0.0610378	-0.0511437	0.951576	0.99861
3920	Pcnx	-0.0618094	-0.0604444	0.950926	0.99861
3921	Xist	-0.0618978	-0.0441989	0.950874	0.99861
3922	Tmem18	-0.0620549	-0.0685994	0.950745	0.99861
3923	G3bp2	-0.0621473	-0.0409083	0.950692	0.99861
3924	Trappc2l	-0.0622765	-0.0577787	0.950577	0.99861
3925	Alkbh3	-0.0624327	-0.0811104	0.950478	0.99861
3926	Dpf2	-0.0630783	-0.0589689	0.949979	0.99861
3927	Atl3	-0.0644124	-0.0851638	0.948914	0.99861
3928	Cpe	-0.06502	-0.0325691	0.948416	0.99861
3929	2010107E04Rik	-0.0659046	-0.0374938	0.947716	0.99861
3930	Cndp2	-0.0659565	-0.0728867	0.947666	0.99861
3931	Blzf1	-0.0664454	-0.0685125	0.947232	0.99861
3932	Casc4	-0.0665019	-0.0495839	0.947217	0.99861
3933	Arsk	-0.066588	-0.0676468	0.947202	0.99861
3934	Naa10	-0.0682227	-0.0554226	0.945875	0.99861
3935	Pttg1ip	-0.0683724	-0.0469848	0.945754	0.99861
3936	Kcna1	-0.0684259	-0.0735387	0.945756	0.99861
3937	Rnf214	-0.0686214	-0.0908481	0.945545	0.99861
3938	Mrpl19	-0.0688881	-0.0881943	0.945382	0.99861
3939	Cdc16	-0.0690174	-0.0604008	0.945191	0.99861
3940	Fkbp3	-0.0694621	-0.0473869	0.944909	0.99861
3941	Pigf	-0.0695107	-0.0806538	0.944865	0.99861
3942	Plekha2	-0.0696001	-0.0908792	0.944794	0.99861
3943	Camk1	-0.0698054	-0.0632352	0.944666	0.99861
3944	Omg	-0.0701508	-0.0408386	0.944353	0.99861
3945	Rbx1	-0.0702941	-0.0392836	0.94422	0.99861
3946	Hist1h1c	-0.070603	-0.0888567	0.944028	0.99861
3947	Rad23b	-0.0707963	-0.0560543	0.943809	0.99861
3948	Ndufab1	-0.0709491	-0.0486403	0.943716	0.99861
3949	Klhl12	-0.071129	-0.0901135	0.943586	0.99861
3950	Ssrp1	-0.071672	-0.0454825	0.943146	0.99861
3951	Klhl24	-0.0720712	-0.0704976	0.942777	0.99861
3952	Hsd17b7	-0.0726587	-0.0789369	0.94237	0.99861
3953	Ankrd44	-0.07282	-0.0830435	0.942233	0.99861
3954	Hspa5	-0.0732136	-0.0324361	0.941921	0.99861
3955	4632428N05Rik	-0.0733036	-0.0777029	0.94184	0.99861
3956	Mex3b	-0.0733092	-0.070457	0.941861	0.99861
3957	Pcyt2	-0.0735498	-0.0620529	0.941619	0.99861
3958	Phactr1	-0.0736452	-0.0607382	0.941517	0.99861
3959	Dock9	-0.0738895	-0.0433142	0.941377	0.99861
3960	Ranbp10	-0.0741401	-0.0848344	0.941251	0.99861
3961	Prex1	-0.0743456	-0.0433171	0.941052	0.99861
3962	Rbm12b2	-0.0747268	-0.0622339	0.940725	0.99861
3963	Zfp704	-0.0748207	-0.0524332	0.940644	0.99861
3964	Mphosph8	-0.0754566	-0.0478499	0.94013	0.99861
3965	0610009B22Rik	-0.0756284	-0.0538685	0.940019	0.99861
3966	Olfm1	-0.0756361	-0.0571513	0.940021	0.99861
3967	Dhx8	-0.0757237	-0.0805312	0.939921	0.99861
3968	Lipa	-0.0758328	-0.0793699	0.93987	0.99861
3969	Pabpn1	-0.0760466	-0.0357637	0.93969	0.99861
3970	Bcl11a	-0.0760933	-0.0805885	0.939631	0.99861
3971	2010012O05Rik	-0.0771177	-0.0624525	0.938777	0.99861
3972	Snrpc	-0.077958	-0.0991726	0.938179	0.99861
3973	BC090627	-0.0780099	-0.102202	0.938174	0.99861
3974	Tmem234	-0.0781098	-0.0536157	0.938019	0.99861
3975	H1f0	-0.0781368	-0.05953	0.938037	0.99861
3976	Adcy1	-0.0784632	-0.0679182	0.937752	0.99861
3977	Cdk16	-0.0793338	-0.0661841	0.937076	0.99861
3978	Ambra1	-0.0796692	-0.1005	0.936845	0.99861
3979	Vps13a	-0.0798288	-0.0928706	0.93667	0.99861
3980	Hook3	-0.0800628	-0.0539549	0.936484	0.99861
3981	Plcb1	-0.0800658	-0.0511397	0.9365	0.99861
3982	Bmyc	-0.0804346	-0.0729846	0.936229	0.99861
3983	Usp33	-0.0809377	-0.0494115	0.935772	0.99861
3984	Gpcpd1	-0.0809577	-0.063	0.935813	0.99861
3985	Rps20	-0.0815518	-0.0442528	0.935322	0.99861
3986	Rpl39	-0.0818688	-0.0468347	0.935081	0.99861
3987	Napb	-0.0824021	-0.0890262	0.934662	0.99861
3988	Csmd2	-0.0826618	-0.0646782	0.934438	0.99861
3989	Gabrb2	-0.0829251	-0.0623224	0.934227	0.99861
3990	Katna1	-0.0829759	-0.0884997	0.9342	0.99861
3991	Ttc5	-0.0837765	-0.0737944	0.93355	0.99861
3992	Cep120	-0.0843599	-0.148236	0.933188	0.99861
3993	Efnb1	-0.0847279	-0.0842911	0.932752	0.99861
3994	Iqgap2	-0.0854762	-0.116528	0.932211	0.99861
3995	Arhgef2	-0.0854835	-0.0643205	0.932188	0.99861
3996	Clcc1	-0.0859904	-0.0797519	0.931859	0.99861
3997	Man2b1	-0.0863087	-0.0730141	0.931542	0.99861
3998	Bcl9	-0.0864283	-0.113895	0.931448	0.99861
3999	Canx	-0.0864725	-0.0388189	0.931376	0.99861
4000	Zfp322a	-0.0867025	-0.109719	0.931291	0.99861
4001	Synj1	-0.0868444	-0.0725608	0.931106	0.99861
4002	Numbl	-0.086932	-0.0827206	0.931059	0.99861
4003	Zswim4	-0.0870812	-0.110542	0.930963	0.99861
4004	Birc6	-0.0872982	-0.0610048	0.930808	0.99861
4005	Ado	-0.0874306	-0.0823976	0.930707	0.99861
4006	Zcchc24	-0.0878692	-0.0448595	0.930333	0.99861
4007	Lhfpl4	-0.0882543	-0.0897147	0.929984	0.99861
4008	Tbc1d10b	-0.0890489	-0.114032	0.929439	0.99861
4009	Sbno1	-0.0894233	-0.0784212	0.929122	0.99861
4010	Dbi	-0.0899506	-0.032493	0.92864	0.99861
4011	Pcdh15	-0.0902737	-0.0436682	0.928418	0.99861
4012	Ttc4	-0.0909396	-0.0924359	0.927876	0.99861
4013	Ccar1	-0.0909468	-0.0560838	0.927884	0.99861
4014	Higd2a	-0.0911081	-0.0595968	0.927753	0.99861
4015	Pogz	-0.091163	-0.0701303	0.927727	0.99861
4016	Psmd13	-0.0915039	-0.0731939	0.927444	0.99861
4017	Exoc7	-0.091534	-0.0847676	0.927456	0.99861
4018	1500004A13Rik	-0.0924908	-0.0684842	0.92667	0.99861
4019	Thy1	-0.0926204	-0.118512	0.926584	0.99861
4020	Ing4	-0.0926211	-0.109316	0.926527	0.99861
4021	Mtf1	-0.0928985	-0.135473	0.926306	0.99861
4022	Tmem194b	-0.093211	-0.172681	0.926097	0.99861
4023	Tbc1d13	-0.0933267	-0.126064	0.925978	0.99861
4024	Mpp5	-0.0933693	-0.0752336	0.925925	0.99861
4025	P2rx7	-0.093908	-0.08368	0.925522	0.99861
4026	Epb4.1l1	-0.0940546	-0.0981782	0.925422	0.99861
4027	Smurf2	-0.0943943	-0.0913139	0.925182	0.99861
4028	Zfand5	-0.0948698	-0.0637228	0.924781	0.99861
4029	Ttyh1	-0.09673	-0.0565563	0.923276	0.99861
4030	Cul3	-0.0968203	-0.0869552	0.923254	0.99861
4031	Rfx5	-0.097137	-0.126215	0.923018	0.99861
4032	Ankrd17	-0.0978153	-0.0608358	0.922465	0.99861
4033	Tmx1	-0.0978161	-0.0579776	0.922387	0.99861
4034	Bag1	-0.0990322	-0.118451	0.921402	0.99861
4035	Tm9sf3	-0.0991852	-0.0607635	0.921396	0.99861
4036	Hnrnph3	-0.099263	-0.0717707	0.921322	0.99861
4037	Bpgm	-0.0997135	-0.078875	0.920939	0.99861
4038	Armc1	-0.0999658	-0.0706891	0.920718	0.99861
4039	Cops3	-0.100266	-0.077963	0.920537	0.99861
4040	Snapin	-0.100947	-0.0876701	0.919983	0.99861
4041	Ptpn11	-0.102064	-0.130453	0.919174	0.99861
4042	Eftud2	-0.103406	-0.0935398	0.918116	0.99861
4043	Psmg3	-0.103493	-0.100454	0.918	0.99861
4044	Phgdh	-0.104561	-0.0886671	0.917156	0.99861
4045	Zc3h18	-0.105386	-0.109516	0.916535	0.99861
4046	Nelfb	-0.106699	-0.120509	0.915418	0.99861
4047	Tnks	-0.106796	-0.116128	0.915343	0.99861
4048	Nmnat2	-0.106837	-0.0699918	0.915303	0.99861
4049	Daglb	-0.10718	-0.0939038	0.915025	0.99861
4050	Camk2n1	-0.107624	-0.0701911	0.914745	0.99861
4051	Ndufb7	-0.108046	-0.067442	0.914393	0.99861
4052	Rpl10	-0.108075	-0.0613341	0.914306	0.99861
4053	Hpcal4	-0.108876	-0.140611	0.913761	0.99861
4054	Nfe2l2	-0.109121	-0.146812	0.913505	0.99861
4055	Ssr3	-0.110038	-0.0659954	0.91281	0.99861
4056	Phf13	-0.11016	-0.149102	0.91277	0.99861
4057	Fut11	-0.110241	-0.199697	0.912715	0.99861
4058	Srek1ip1	-0.110496	-0.0951315	0.912419	0.99861
4059	Smg5	-0.110594	-0.122736	0.912361	0.99861
4060	Wbp5	-0.110846	-0.055233	0.912147	0.99861
4061	Med28	-0.110866	-0.105343	0.912173	0.99861
4062	Cdh10	-0.11099	-0.105598	0.912022	0.99861
4063	Mul1	-0.111154	-0.132253	0.911846	0.99861
4064	Fam73a	-0.111357	-0.100843	0.911749	0.99861
4065	Fam168a	-0.111402	-0.0638627	0.91172	0.99861
4066	Dalrd3	-0.111611	-0.120726	0.911567	0.99861
4067	Fnbp1l	-0.112028	-0.0821792	0.911221	0.99861
4068	Prkci	-0.113061	-0.109385	0.910457	0.99861
4069	Zfp280d	-0.113067	-0.092975	0.910419	0.99861
4070	4930430F08Rik	-0.113352	-0.125173	0.910201	0.99861
4071	Eef2k	-0.113622	-0.120935	0.910032	0.99861
4072	Pfdn5	-0.113967	-0.0629457	0.90967	0.99861
4073	Cox6b1	-0.114881	-0.0601654	0.908975	0.99861
4074	Spock3	-0.115057	-0.159583	0.908771	0.99861
4075	Tyro3	-0.115253	-0.127075	0.908752	0.99861
4076	Huwe1	-0.115282	-0.078149	0.908698	0.99861
4077	Arx	-0.115383	-0.102626	0.90856	0.99861
4078	Hmgb2	-0.115386	-0.0870685	0.908624	0.99861
4079	Actg1	-0.115404	-0.0345756	0.908483	0.99861
4080	Mia3	-0.115801	-0.0871324	0.908283	0.99861
4081	Scamp1	-0.115918	-0.0934572	0.908174	0.99861
4082	Cmtr1	-0.116477	-0.13165	0.90768	0.99861
4083	Pwwp2a	-0.117033	-0.104321	0.907253	0.99861
4084	Pmm2	-0.117809	-0.134486	0.906621	0.99861
4085	Gramd1a	-0.118018	-0.0953805	0.906557	0.99861
4086	Ndufs3	-0.119163	-0.114062	0.905679	0.99861
4087	Ttc9c	-0.119206	-0.122744	0.905472	0.99861
4088	Mapk1ip1	-0.119302	-0.133924	0.905542	0.99861
4089	Snn	-0.119329	-0.160586	0.905455	0.99861
4090	Snx13	-0.119612	-0.11116	0.905246	0.99861
4091	Osgep	-0.119628	-0.133815	0.905222	0.99861
4092	Sgce	-0.119638	-0.110953	0.905308	0.99861
4093	Tlk1	-0.120618	-0.11365	0.904469	0.99861
4094	Sobp	-0.12124	-0.0977899	0.903992	0.99861
4095	Qars	-0.121406	-0.1325	0.903828	0.99861
4096	Fgd1	-0.12155	-0.130432	0.903743	0.99861
4097	Brd1	-0.121677	-0.0995484	0.903586	0.99861
4098	Sec13	-0.121761	-0.0861428	0.90361	0.99861
4099	Rpp25l	-0.122118	-0.108319	0.903191	0.99861
4100	A230050P20Rik	-0.122225	-0.138909	0.903164	0.99861
4101	Sf3b3	-0.122239	-0.104031	0.903186	0.99861
4102	Zdhhc16	-0.1228	-0.129727	0.902765	0.99861
4103	Cds2	-0.123226	-0.100009	0.90239	0.99861
4104	Bcr	-0.124215	-0.221898	0.90173	0.99861
4105	Fubp3	-0.124254	-0.0994916	0.901617	0.99861
4106	Impad1	-0.124259	-0.104448	0.901594	0.99861
4107	Gcdh	-0.124826	-0.143833	0.901111	0.99861
4108	Ndufa3	-0.125007	-0.0646151	0.900968	0.99861
4109	Cyr61	-0.125195	-0.0764549	0.900783	0.99861
4110	Nkain4	-0.125606	-0.0878903	0.900569	0.99861
4111	Ppwd1	-0.125699	-0.126229	0.900459	0.99861
4112	Slc1a2	-0.12621	-0.0513135	0.900035	0.99861
4113	Ppie	-0.126293	-0.119175	0.900068	0.99861
4114	Acadm	-0.126548	-0.120877	0.899838	0.99861
4115	Grin3a	-0.126787	-0.0856991	0.899666	0.99861
4116	Gm17066	-0.127042	-0.103597	0.899466	0.99861
4117	Ssu72	-0.127496	-0.105323	0.899003	0.99861
4118	Smg7	-0.127778	-0.109991	0.898888	0.99861
4119	Atp8b2	-0.127921	-0.113691	0.898665	0.99861
4120	Cyfip2	-0.128066	-0.0861522	0.898613	0.99861
4121	Fibp	-0.128098	-0.127421	0.898638	0.99861
4122	Mgat1	-0.128831	-0.107939	0.897999	0.99861
4123	Rasl11a	-0.130109	-0.178977	0.896943	0.99861
4124	Ccdc134	-0.130269	-0.12265	0.896928	0.99861
4125	Atcay	-0.130626	-0.104287	0.896605	0.99861
4126	Tmem163	-0.131122	-0.117562	0.89624	0.99861
4127	Ube2m	-0.131573	-0.169658	0.895934	0.99861
4128	Surf4	-0.131706	-0.1305	0.895722	0.99861
4129	Cep350	-0.131824	-0.145187	0.895678	0.99861
4130	Mgat5b	-0.132145	-0.124915	0.895446	0.99861
4131	Pdap1	-0.132494	-0.0856218	0.895149	0.99861
4132	Snx12	-0.132979	-0.132151	0.894694	0.99861
4133	Fmr1	-0.133096	-0.100533	0.894589	0.99861
4134	Tet3	-0.133546	-0.108216	0.894246	0.99861
4135	Epas1	-0.133583	-0.0766026	0.894239	0.99861
4136	Rab11a	-0.133978	-0.0908941	0.893965	0.99861
4137	D17Wsu92e	-0.134071	-0.171971	0.894007	0.99861
4138	Rab34	-0.134908	-0.11878	0.893223	0.99861
4139	Gm12657	-0.134933	-0.107948	0.8932	0.99861
4140	Cetn3	-0.135017	-0.0726363	0.893058	0.99861
4141	Ccdc115	-0.135447	-0.131925	0.892759	0.99861
4142	Slc35b1	-0.135546	-0.11766	0.892675	0.99861
4143	Ppp1r16b	-0.135756	-0.0971776	0.892528	0.99861
4144	Ankle2	-0.135772	-0.149783	0.892576	0.99861
4145	Rbck1	-0.136102	-0.149384	0.892313	0.99861
4146	Gm9855	-0.136413	-0.106118	0.892051	0.99861
4147	Fkbp9	-0.13648	-0.182229	0.891969	0.99861
4148	Gm14057	-0.13672	-0.148021	0.89177	0.99861
4149	Lsg1	-0.136998	-0.158261	0.891588	0.99861
4150	D7Ertd715e	-0.138146	-0.138727	0.890652	0.99861
4151	Champ1	-0.138188	-0.136016	0.89063	0.99861
4152	Prr14l	-0.138902	-0.156515	0.890035	0.99861
4153	Gsx1	-0.139093	-0.154972	0.889857	0.99861
4154	Ccdc85b	-0.139218	-0.187881	0.889866	0.99861
4155	Cttn	-0.139885	-0.105452	0.88927	0.99861
4156	Susd4	-0.14157	-0.132573	0.887993	0.99861
4157	Dnajc21	-0.142132	-0.170931	0.887454	0.99861
4158	Rit2	-0.142664	-0.141754	0.887135	0.99861
4159	Shisa4	-0.143043	-0.15692	0.886853	0.99861
4160	Eif3h	-0.143705	-0.104636	0.886331	0.99861
4161	Rsph9	-0.14437	-0.18705	0.885834	0.99861
4162	Rap1gap	-0.145404	-0.0887582	0.885001	0.99861
4163	Acp1	-0.145534	-0.0967645	0.884907	0.99861
4164	Acsl3	-0.145768	-0.123838	0.884649	0.99861
4165	Hsdl1	-0.145965	-0.19004	0.884586	0.99861
4166	Pi4ka	-0.146054	-0.138872	0.884497	0.99861
4167	Ptchd2	-0.146117	-0.141886	0.884417	0.99861
4168	5031426D15Rik	-0.14618	-0.150274	0.884379	0.99861
4169	Dctn5	-0.146341	-0.19779	0.88424	0.99861
4170	Sh3bp5	-0.14652	-0.166066	0.884019	0.99861
4171	Mapre3	-0.146977	-0.118431	0.883679	0.99861
4172	Trabd	-0.147574	-0.20171	0.883238	0.99861
4173	Fip1l1	-0.147611	-0.122103	0.883213	0.99861
4174	Gtf2ird2	-0.14785	-0.278133	0.883081	0.99861
4175	Kdm5c	-0.14818	-0.137603	0.882791	0.99861
4176	Mpped2	-0.148742	-0.121172	0.882312	0.99861
4177	Tmem80	-0.14876	-0.147478	0.882264	0.99861
4178	Top2a	-0.149217	-0.130901	0.881981	0.99861
4179	Pllp	-0.149312	-0.0767259	0.881887	0.99861
4180	Ablim1	-0.150401	-0.207666	0.880999	0.99861
4181	Ift27	-0.150656	-0.196561	0.880901	0.99861
4182	Ddx5	-0.150915	-0.0609618	0.880557	0.99861
4183	Spns1	-0.150949	-0.119129	0.880598	0.99861
4184	Stx12	-0.151094	-0.113331	0.880481	0.99861
4185	1700086L19Rik	-0.151098	-0.102651	0.880494	0.99861
4186	Snrpa1	-0.151244	-0.140488	0.880446	0.99861
4187	Prkcb	-0.151703	-0.0775534	0.88008	0.99861
4188	Agap2	-0.152263	-0.142356	0.879581	0.99861
4189	Cdk10	-0.1526	-0.16282	0.87934	0.99861
4190	Arhgef7	-0.152626	-0.136047	0.879291	0.99861
4191	Ankrd13a	-0.152856	-0.202209	0.879183	0.99861
4192	Ap2s1	-0.154988	-0.19868	0.877557	0.99861
4193	Rapgef2	-0.155179	-0.1805	0.877291	0.99861
4194	Hcfc1	-0.155544	-0.117713	0.87702	0.99861
4195	Uqcc2	-0.156559	-0.10448	0.876187	0.99861
4196	Prnp	-0.156827	-0.087959	0.876052	0.99861
4197	Tmem255a	-0.159488	-0.117784	0.87395	0.99861
4198	Lage3	-0.160931	-0.160686	0.872869	0.99861
4199	Flnb	-0.161293	-0.139611	0.872475	0.99861
4200	Bckdha	-0.161349	-0.153668	0.872514	0.99861
4201	Mapk3	-0.161507	-0.22817	0.872285	0.99861
4202	Arfgap2	-0.161579	-0.11863	0.872307	0.99861
4203	Ncam1	-0.162082	-0.0570032	0.871876	0.99861
4204	Snrnp48	-0.162999	-0.130845	0.871195	0.998555
4205	Rps19	-0.16355	-0.0899604	0.870674	0.998206
4206	Crot	-0.163716	-0.156581	0.870681	0.998206
4207	Abcf3	-0.163855	-0.156693	0.870584	0.998206
4208	Prmt5	-0.164676	-0.138153	0.869842	0.998206
4209	Thrb	-0.165091	-0.220458	0.869528	0.998206
4210	Atg2a	-0.166683	-0.183136	0.86825	0.997573
4211	Zfp503	-0.166748	-0.182189	0.868273	0.997573
4212	Eif3i	-0.167422	-0.122888	0.867675	0.997469
4213	Igip	-0.167583	-0.147061	0.867595	0.997469
4214	Exosc8	-0.167791	-0.161477	0.867458	0.997469
4215	Taok2	-0.167884	-0.133378	0.8673	0.997469
4216	Ccdc47	-0.169603	-0.121555	0.865973	0.997307
4217	1110059G10Rik	-0.169952	-0.165999	0.865746	0.997307
4218	Fat3	-0.170149	-0.188459	0.86556	0.997307
4219	Zcchc18	-0.170573	-0.105991	0.865328	0.997307
4220	Tank	-0.170758	-0.179299	0.865083	0.997307
4221	Tsen34	-0.171261	-0.162509	0.864695	0.997165
4222	Abcb7	-0.17154	-0.195782	0.864506	0.997111
4223	Ddx50	-0.172009	-0.167655	0.864098	0.997111
4224	2810428I15Rik	-0.17236	-0.184711	0.863872	0.997111
4225	Mrpl3	-0.172454	-0.226069	0.863838	0.997111
4226	Tsnax	-0.173167	-0.154767	0.863162	0.997044
4227	Cdkn1b	-0.173498	-0.150923	0.862975	0.997044
4228	Dnm1	-0.173515	-0.162245	0.862907	0.997044
4229	Prc1	-0.173561	-0.244105	0.863035	0.997044
4230	Tmem181c-ps	-0.173761	-0.130186	0.862733	0.997044
4231	Snx32	-0.17406	-0.164843	0.862528	0.997044
4232	Adam12	-0.175285	-0.126507	0.861574	0.997044
4233	Tmem55a	-0.176523	-0.172626	0.860632	0.997044
4234	Mmgt1	-0.176968	-0.143998	0.860202	0.997044
4235	Tm9sf4	-0.177141	-0.119271	0.860095	0.997044
4236	BC037034	-0.177869	-0.204244	0.859535	0.997044
4237	0610009O20Rik	-0.178316	-0.168659	0.859176	0.997044
4238	Coro7	-0.178385	-0.210842	0.859061	0.997044
4239	Rpl35a	-0.178397	-0.102065	0.859086	0.997044
4240	Mrpl50	-0.179071	-0.166155	0.858553	0.997044
4241	Rhbdf1	-0.17971	-0.184805	0.858076	0.997044
4242	Armcx3	-0.179813	-0.151988	0.858012	0.997044
4243	Myt1	-0.179877	-0.124336	0.858038	0.997044
4244	1700047I17Rik2_loc2	-0.179889	-0.23889	0.857975	0.997044
4245	Mdp1	-0.180017	-0.185496	0.857925	0.997044
4246	Ankfy1	-0.180961	-0.146051	0.857066	0.997044
4247	Cd9	-0.181932	-0.0646596	0.856285	0.997044
4248	Pten	-0.182241	-0.132046	0.856065	0.997044
4249	Cox7a2l	-0.18274	-0.121069	0.855716	0.997044
4250	Hars2	-0.182748	-0.174243	0.855734	0.997044
4251	Gga3	-0.183139	-0.168166	0.855344	0.997044
4252	Baz1b	-0.183275	-0.123948	0.855373	0.997044
4253	Gjc3	-0.183535	-0.141629	0.855074	0.997044
4254	Fam49b	-0.18376	-0.150458	0.854914	0.997044
4255	Cisd1	-0.183766	-0.123669	0.854943	0.997044
4256	Gbf1	-0.183819	-0.162515	0.854933	0.997044
4257	Ebag9	-0.18383	-0.24335	0.854943	0.997044
4258	Drg2	-0.184369	-0.213316	0.854565	0.997044
4259	Rpl12	-0.184646	-0.113646	0.854182	0.997044
4260	OTTMUSG00000016609_loc3	-0.184786	-0.144005	0.854116	0.997044
4261	Lap3	-0.184826	-0.174858	0.85412	0.997044
4262	Araf	-0.185099	-0.127822	0.853953	0.997044
4263	Cacna2d1	-0.185457	-0.16003	0.853643	0.997044
4264	Mef2c	-0.185881	-0.220767	0.853384	0.997044
4265	Vgll4	-0.186154	-0.158822	0.853001	0.997044
4266	Iffo1	-0.186372	-0.138707	0.852771	0.997044
4267	1110051M20Rik	-0.186377	-0.185325	0.85296	0.997044
4268	Dctn2	-0.186524	-0.115345	0.852731	0.997044
4269	Stk11	-0.186582	-0.219633	0.852611	0.997044
4270	Dpcd	-0.187486	-0.216737	0.851966	0.997044
4271	Mrps5	-0.188083	-0.162784	0.85151	0.997044
4272	Mkl2	-0.188112	-0.185595	0.851591	0.997044
4273	Rps6kb1	-0.188584	-0.132187	0.851222	0.997044
4274	Phf17	-0.188586	-0.251695	0.851199	0.997044
4275	Map7	-0.188839	-0.25142	0.851077	0.997044
4276	Nudc	-0.189762	-0.195027	0.850209	0.997044
4277	1810026B05Rik	-0.190356	-0.189821	0.849777	0.997044
4278	Mdk	-0.190861	-0.169739	0.849333	0.997044
4279	Wnt7a	-0.190883	-0.216697	0.849479	0.997044
4280	2003-09-01	-0.191271	-0.140645	0.849002	0.997044
4281	Lman1	-0.191491	-0.168534	0.848888	0.997044
4282	Nfatc2	-0.191694	-0.162255	0.848749	0.997044
4283	Sigmar1	-0.191891	-0.211746	0.848569	0.997044
4284	Tstd3	-0.193032	-0.228163	0.847754	0.997044
4285	Zfp488	-0.193231	-0.270729	0.847479	0.997044
4286	Ndufa11	-0.193375	-0.117888	0.847424	0.997044
4287	Mir684-1_loc8	-0.193393	-0.257662	0.847449	0.997044
4288	Pdcd6	-0.193583	-0.142779	0.847331	0.997044
4289	Tspan13	-0.193927	-0.132046	0.847079	0.997044
4290	Cntn2	-0.194502	-0.363326	0.846737	0.997044
4291	Ano6	-0.194721	-0.170917	0.846437	0.997044
4292	Eif4a3	-0.195233	-0.146689	0.84592	0.997044
4293	Clpp	-0.195403	-0.169571	0.845857	0.997044
4294	Zbtb17	-0.195638	-0.27331	0.845598	0.997044
4295	Mrps18a	-0.195849	-0.175592	0.845557	0.997044
4296	Dnaja2	-0.19636	-0.127578	0.845095	0.997044
4297	Mdh2	-0.196409	-0.112372	0.845086	0.997044
4298	Bdh1	-0.196786	-0.210838	0.844922	0.997044
4299	Mast3	-0.19691	-0.221995	0.844634	0.997044
4300	Psmc1	-0.197006	-0.149792	0.844629	0.997044
4301	Timeless	-0.197141	-0.261557	0.844586	0.997044
4302	Pqbp1	-0.197205	-0.14165	0.844451	0.997044
4303	Mier1	-0.198353	-0.223304	0.843564	0.997044
4304	Mettl14	-0.198898	-0.178167	0.843141	0.997044
4305	Cd200	-0.198992	-0.146094	0.843014	0.997044
4306	Dchs1	-0.199061	-0.274443	0.843064	0.997044
4307	Spock2	-0.199546	-0.172551	0.842597	0.997044
4308	Narf	-0.200171	-0.201876	0.84205	0.997044
4309	Slc39a7	-0.200395	-0.14368	0.841975	0.997044
4310	Tubgcp5	-0.201061	-0.195264	0.841412	0.997044
4311	Scp2	-0.201107	-0.111103	0.841384	0.997044
4312	Tnr	-0.201217	-0.0962199	0.841301	0.997044
4313	Josd1	-0.201923	-0.211635	0.84083	0.997044
4314	Tbcel	-0.202271	-0.17199	0.840417	0.997044
4315	Cd47	-0.202791	-0.1352	0.840005	0.997044
4316	Arih2	-0.202844	-0.222713	0.840072	0.997044
4317	Lmnb1	-0.20356	-0.180668	0.83941	0.997044
4318	1600012H06Rik	-0.203745	-0.279102	0.839509	0.997044
4319	Tcf3	-0.204681	-0.278531	0.838758	0.997044
4320	Lsm14a	-0.204819	-0.156683	0.838463	0.997044
4321	Rars	-0.205082	-0.184594	0.838336	0.997044
4322	Ttbk2	-0.205257	-0.232252	0.838302	0.997044
4323	Ypel3	-0.205316	-0.152804	0.838104	0.997044
4324	1110057K04Rik	-0.206769	-0.179079	0.83694	0.997044
4325	Odf2	-0.20697	-0.167723	0.836881	0.997044
4326	Ifngr1	-0.207209	-0.225549	0.83669	0.997044
4327	Rapgef6	-0.207807	-0.208854	0.836174	0.997044
4328	Rsf1	-0.208066	-0.126793	0.835974	0.997044
4329	Lsm1	-0.208562	-0.231026	0.835652	0.997044
4330	Dact3	-0.209162	-0.173286	0.835259	0.997044
4331	Ppa1	-0.209673	-0.231153	0.834782	0.997044
4332	Pcm1	-0.210441	-0.165286	0.834226	0.997044
4333	Inf2	-0.210681	-0.282209	0.834023	0.997044
4334	Zzz3	-0.210752	-0.161732	0.83385	0.997044
4335	Rnf5	-0.210917	-0.168796	0.833885	0.997044
4336	Dut	-0.211883	-0.237564	0.832992	0.997044
4337	Fstl5	-0.212161	-0.263414	0.832657	0.997044
4338	5330434G04Rik	-0.213239	-0.247949	0.832029	0.997044
4339	Usp9x	-0.213367	-0.135814	0.831846	0.997044
4340	Nras	-0.213612	-0.172697	0.831735	0.997044
4341	Usp34	-0.215203	-0.131941	0.830454	0.997044
4342	Ndufs8	-0.215811	-0.157666	0.830015	0.997044
4343	Trim32	-0.216444	-0.191222	0.829619	0.997044
4344	Atg12	-0.2182	-0.18946	0.828105	0.996296
4345	Nop14	-0.218565	-0.240761	0.827865	0.996296
4346	Htatsf1	-0.218824	-0.156339	0.827598	0.996296
4347	Unc50	-0.219069	-0.180094	0.827411	0.996296
4348	Negr1	-0.219112	-0.147191	0.827421	0.996296
4349	Fus	-0.219364	-0.122799	0.827291	0.996296
4350	Slc25a51	-0.219413	-0.202961	0.827166	0.996296
4351	Rbbp7	-0.219785	-0.23615	0.827116	0.996296
4352	Mphosph10	-0.219797	-0.195645	0.826998	0.996296
4353	Antxr1	-0.220918	-0.211391	0.826145	0.996296
4354	Ctnnd2	-0.221028	-0.12105	0.825951	0.996296
4355	Bri3	-0.221064	-0.218406	0.82593	0.996296
4356	Ptpro	-0.22137	-0.153095	0.825687	0.996296
4357	Hsd17b4	-0.221662	-0.14773	0.825503	0.996296
4358	Smarca5-ps	-0.222606	-0.229916	0.824626	0.996296
4359	Srp19	-0.222766	-0.167789	0.82461	0.996296
4360	Ipo8	-0.222893	-0.226381	0.824492	0.996296
4361	Rnf128	-0.222901	-0.313424	0.824478	0.996296
4362	4930526I15Rik	-0.223032	-0.242517	0.824557	0.996296
4363	Fndc3a	-0.223614	-0.2587	0.82401	0.996296
4364	Letmd1	-0.223671	-0.295413	0.824047	0.996296
4365	Tle4	-0.224294	-0.222659	0.823521	0.996296
4366	Snx6	-0.224719	-0.165001	0.823164	0.996296
4367	Ube2f	-0.225168	-0.310548	0.822815	0.996296
4368	Syf2	-0.225374	-0.212168	0.822586	0.996296
4369	Mrps31	-0.227199	-0.263347	0.821257	0.996296
4370	Usp16	-0.227327	-0.143949	0.821031	0.996296
4371	Lzts3	-0.22745	-0.228502	0.820919	0.996296
4372	Gnl2	-0.227568	-0.18589	0.820964	0.996296
4373	Madd	-0.227575	-0.251427	0.820913	0.996296
4374	Bcl2l13	-0.227602	-0.220532	0.820883	0.996296
4375	Kcnj16	-0.227896	-0.151203	0.820623	0.996296
4376	Tmem127	-0.228171	-0.184333	0.82038	0.996296
4377	Nr2c2	-0.228618	-0.187507	0.819958	0.996296
4378	Ttf1	-0.228666	-0.201194	0.820028	0.996296
4379	Sh3gl1	-0.229108	-0.311489	0.819757	0.996296
4380	Papd5	-0.229369	-0.238859	0.819455	0.996296
4381	Smarcc2	-0.229776	-0.177697	0.819269	0.996296
4382	Myt1l	-0.230076	-0.190971	0.818906	0.996296
4383	Mrps15	-0.230286	-0.308794	0.818853	0.996296
4384	AI597468	-0.230508	-0.261484	0.818562	0.996296
4385	Brinp2	-0.231135	-0.269171	0.81808	0.996296
4386	Pld1	-0.231727	-0.31064	0.81774	0.996296
4387	Emc7	-0.231819	-0.142715	0.817552	0.996296
4388	Mat2a	-0.231922	-0.139545	0.817546	0.996296
4389	Ensa	-0.231938	-0.162077	0.817553	0.996296
4390	Ptprj	-0.231982	-0.232586	0.817505	0.996296
4391	Dact1	-0.231996	-0.320068	0.817553	0.996296
4392	Cdc42ep1	-0.232268	-0.219593	0.817386	0.996296
4393	Sc5d	-0.232575	-0.25555	0.817238	0.996296
4394	Mdm4	-0.232885	-0.265309	0.816906	0.996296
4395	Whsc1	-0.233817	-0.169271	0.816082	0.996296
4396	Nfkbia	-0.234103	-0.17932	0.815782	0.996296
4397	Atf7ip	-0.234185	-0.315692	0.815854	0.996296
4398	Nme2	-0.234427	-0.156163	0.815657	0.996296
4399	Kcnq1ot1	-0.234556	-0.141115	0.815561	0.996296
4400	Rab1b	-0.234893	-0.211084	0.815162	0.996296
4401	Akr1e1	-0.235363	-0.237093	0.815006	0.996296
4402	Tnrc18	-0.235615	-0.167025	0.814635	0.996296
4403	Pgpep1	-0.236344	-0.240794	0.81417	0.996296
4404	Dync1i2	-0.236354	-0.113165	0.814032	0.996296
4405	Aco1	-0.236447	-0.19002	0.814071	0.996296
4406	Riok1	-0.236474	-0.23497	0.813954	0.996296
4407	Tvp23a	-0.237122	-0.281789	0.813594	0.996296
4408	Prkar1a	-0.23718	-0.124468	0.813377	0.996296
4409	Mad2l2	-0.237466	-0.329743	0.813413	0.996296
4410	Rpl10a	-0.237523	-0.131903	0.81327	0.996296
4411	Iqsec1	-0.238004	-0.28223	0.812851	0.996296
4412	Nfyb	-0.238696	-0.231411	0.8125	0.996296
4413	Gatm	-0.238989	-0.133041	0.81207	0.996296
4414	Ssbp3	-0.239576	-0.194593	0.811624	0.996296
4415	Spc24	-0.239588	-0.324061	0.811684	0.996296
4416	Ybx1	-0.239599	-0.130728	0.811605	0.996296
4417	Tmem205	-0.240055	-0.261983	0.811417	0.996296
4418	Daxx	-0.240557	-0.263525	0.810973	0.996296
4419	Cirbp	-0.240841	-0.190887	0.810686	0.996296
4420	Timm23	-0.241444	-0.164132	0.81012	0.996296
4421	Trim11	-0.241733	-0.272111	0.80999	0.996296
4422	Dzank1	-0.242106	-0.279489	0.809605	0.996296
4423	Srsf11	-0.242243	-0.142531	0.809616	0.996296
4424	Ccdc124	-0.242387	-0.232665	0.809545	0.996296
4425	Ppih	-0.242927	-0.237498	0.809116	0.996296
4426	Ica1	-0.243098	-0.286693	0.808884	0.996296
4427	Aip	-0.244157	-0.244208	0.808024	0.996296
4428	Gigyf2	-0.245079	-0.245024	0.807507	0.996296
4429	S100a1	-0.245086	-0.116519	0.807387	0.996296
4430	Specc1	-0.245383	-0.522406	0.807047	0.996296
4431	Hivep1	-0.24591	-0.349547	0.806667	0.996296
4432	Akirin1	-0.245925	-0.241134	0.806845	0.996296
4433	Psmb5	-0.246279	-0.141648	0.806387	0.996296
4434	Prmt3	-0.246822	-0.291196	0.805943	0.996296
4435	Dnajc13	-0.247075	-0.290776	0.8057	0.996296
4436	Tacc2	-0.24798	-0.153026	0.805213	0.996296
4437	Lemd2	-0.248138	-0.286716	0.805184	0.996296
4438	Dner	-0.249387	-0.146098	0.804073	0.996062
4439	Upf2	-0.249445	-0.205362	0.80407	0.996062
4440	Grina	-0.249615	-0.156376	0.80397	0.996062
4441	Osgin2	-0.249737	-0.223359	0.803789	0.996062
4442	Timm44	-0.249928	-0.172928	0.803737	0.996062
4443	Cbx1	-0.250723	-0.33464	0.803248	0.996062
4444	Arl15	-0.251113	-0.287343	0.802728	0.996062
4445	Ldoc1l	-0.251816	-0.26301	0.802223	0.995742
4446	Kat6b	-0.252496	-0.241444	0.801746	0.995478
4447	Mrpl11	-0.253028	-0.219333	0.801266	0.995478
4448	Arf1	-0.253135	-0.131037	0.801069	0.995478
4449	Trak1	-0.253238	-0.242269	0.801135	0.995478
4450	Timm13	-0.253757	-0.160678	0.800553	0.9954
4451	Ptpn2	-0.253765	-0.295326	0.800685	0.9954
4452	Aebp2	-0.254661	-0.250043	0.799997	0.995165
4453	Fundc2	-0.256378	-0.259475	0.798743	0.99458
4454	Vps16	-0.257434	-0.227424	0.797957	0.993849
4455	Cyhr1_loc1	-0.25764	-0.198982	0.797781	0.993849
4456	Fut9	-0.258874	-0.191048	0.796891	0.993161
4457	Nub1	-0.260427	-0.292955	0.795554	0.992681
4458	Smarcd1	-0.26056	-0.229441	0.795653	0.992681
4459	Slc4a10	-0.260845	-0.235585	0.795271	0.99256
4460	Ubr5	-0.260915	-0.174454	0.795081	0.99256
4461	Edf1	-0.261372	-0.199459	0.794823	0.99256
4462	Trappc6b	-0.2615	-0.362738	0.794797	0.99256
4463	Tma7	-0.261578	-0.166823	0.794777	0.99256
4464	Ebf4	-0.261607	-0.371026	0.794867	0.99256
4465	Rufy2	-0.26256	-0.229855	0.793928	0.99256
4466	Vstm2a	-0.263062	-0.263461	0.793517	0.99256
4467	BC002163_loc1	-0.263533	-0.166949	0.793193	0.99256
4468	Rbm42	-0.263963	-0.26447	0.792976	0.99256
4469	Fam96b	-0.264099	-0.251735	0.792886	0.99256
4470	Spire1	-0.264226	-0.204158	0.792566	0.99256
4471	Kdelr1	-0.264348	-0.214423	0.792611	0.99256
4472	Atp9a	-0.264348	-0.161855	0.792687	0.99256
4473	Pmpcb	-0.264644	-0.212317	0.792303	0.99256
4474	Suz12	-0.264699	-0.21783	0.792435	0.99256
4475	Mob2	-0.264724	-0.294836	0.792444	0.99256
4476	Mtpap	-0.264975	-0.296444	0.792165	0.99256
4477	Tbc1d1	-0.2651	-0.2622	0.792057	0.99256
4478	Mcfd2	-0.265559	-0.246278	0.79167	0.99256
4479	Dld	-0.266909	-0.189177	0.790593	0.99256
4480	Srsf7	-0.267014	-0.13775	0.790519	0.99256
4481	Fkbp8	-0.267558	-0.240019	0.79014	0.99256
4482	Zfp266	-0.268102	-0.205748	0.789786	0.99256
4483	Mut	-0.26955	-0.246093	0.788629	0.99256
4484	Ndn	-0.269908	-0.178334	0.788367	0.99256
4485	Cav2	-0.270054	-0.171342	0.788263	0.99256
4486	Papd7	-0.270093	-0.364914	0.788446	0.99256
4487	Chtf8	-0.271602	-0.307749	0.787168	0.99256
4488	Tmem179b	-0.271942	-0.343654	0.786788	0.99256
4489	Flot1	-0.272171	-0.267286	0.786581	0.99256
4490	Cnpy2	-0.272593	-0.195116	0.786282	0.99256
4491	Ly6h	-0.272781	-0.204419	0.785985	0.99256
4492	Vps41	-0.272788	-0.262683	0.786247	0.99256
4493	Grin2b	-0.273164	-0.291758	0.785852	0.99256
4494	Zfp942	-0.273285	-0.279301	0.785633	0.99256
4495	Secisbp2l	-0.273828	-0.28802	0.785479	0.99256
4496	Gorasp2	-0.274221	-0.265677	0.785075	0.99256
4497	Galnt11	-0.274789	-0.319797	0.78473	0.99256
4498	Prkca	-0.274802	-0.387939	0.784551	0.99256
4499	Got1	-0.274962	-0.270426	0.784452	0.99256
4500	Pank4	-0.275904	-0.382453	0.783805	0.99256
4501	Zbtb14	-0.276439	-0.330441	0.783195	0.992429
4502	Gstm1	-0.276556	-0.315475	0.783209	0.992429
4503	Fuom	-0.277728	-0.41096	0.782536	0.992104
4504	Cdk9	-0.277961	-0.235495	0.782256	0.991928
4505	Dhx15	-0.278028	-0.177359	0.782052	0.991911
4506	Pkm	-0.278046	-0.151201	0.782026	0.991911
4507	Wasl	-0.278198	-0.251489	0.782047	0.991911
4508	Cenpt	-0.278245	-0.38795	0.7821	0.991911
4509	Dennd4a	-0.278357	-0.270795	0.781842	0.991911
4510	Nceh1	-0.278524	-0.221037	0.781777	0.991911
4511	Trim28	-0.279154	-0.159766	0.781083	0.991911
4512	Tmem86a	-0.279465	-0.270192	0.781038	0.991911
4513	Prrx1	-0.280165	-0.288767	0.780629	0.991911
4514	Ache	-0.280344	-0.314751	0.780306	0.991911
4515	Gm1673	-0.280603	-0.251685	0.780241	0.991911
4516	Nab1	-0.281023	-0.250056	0.779837	0.991911
4517	Chpf	-0.281059	-0.316149	0.779926	0.991911
4518	Gnptab	-0.281177	-0.211165	0.779676	0.991911
4519	Hspa13	-0.281253	-0.198669	0.779639	0.991911
4520	Snhg6	-0.281292	-0.274522	0.779621	0.991911
4521	Arid1b	-0.281341	-0.243107	0.779777	0.991911
4522	Snrpd3	-0.281868	-0.1759	0.779163	0.991911
4523	Rab18	-0.282217	-0.180015	0.77886	0.991911
4524	Emc1	-0.282469	-0.190702	0.778677	0.991911
4525	Ccdc28b	-0.282666	-0.208501	0.778619	0.991911
4526	1700123O20Rik	-0.283901	-0.278219	0.77768	0.991911
4527	Setd3	-0.284112	-0.322004	0.777707	0.991911
4528	Tro	-0.284314	-0.199725	0.777139	0.991911
4529	Tagln3	-0.284745	-0.182904	0.776963	0.991911
4530	Lrp6	-0.284833	-0.2374	0.777018	0.991911
4531	Actl6a	-0.285887	-0.252571	0.776136	0.991911
4532	Thoc7	-0.285928	-0.213744	0.776129	0.991911
4533	Ankrd24	-0.286267	-0.320461	0.776007	0.991911
4534	Slc35a1	-0.286454	-0.256506	0.775626	0.991911
4535	Vwa9	-0.2869	-0.317431	0.775508	0.991911
4536	Man1a2	-0.287514	-0.232296	0.775071	0.991911
4537	Msrb3	-0.289476	-0.403878	0.773656	0.991764
4538	Aamdc	-0.289546	-0.291761	0.773424	0.991723
4539	Sptssa	-0.29027	-0.203687	0.772818	0.99149
4540	Grcc10	-0.29028	-0.164214	0.772791	0.99149
4541	St6gal1	-0.290372	-0.335911	0.772758	0.99149
4542	Nap1l2	-0.290594	-0.291554	0.772409	0.99149
4543	Uckl1	-0.290621	-0.410756	0.772599	0.99149
4544	Slitrk3	-0.291518	-0.263815	0.771985	0.99149
4545	Poldip3	-0.291845	-0.234583	0.77156	0.991485
4546	Sec24b	-0.291892	-0.298899	0.771676	0.991485
4547	Zfp36	-0.292087	-0.358538	0.771676	0.991485
4548	Isca1	-0.292179	-0.28381	0.77134	0.991485
4549	Lingo3	-0.292584	-0.330918	0.771277	0.991485
4550	Map1b	-0.293512	-0.197929	0.770484	0.991485
4551	Fbxo25	-0.293725	-0.268309	0.770174	0.991485
4552	Mon2	-0.294103	-0.248382	0.769911	0.991485
4553	Psmc4	-0.294448	-0.208519	0.769599	0.991485
4554	Myl12b	-0.294457	-0.227103	0.769661	0.991485
4555	Arf3	-0.294461	-0.240343	0.769585	0.991485
4556	Rnft1	-0.294491	-0.337331	0.76986	0.991485
4557	Aldh7a1	-0.294573	-0.334675	0.769628	0.991485
4558	Dip2a	-0.294598	-0.369159	0.769567	0.991485
4559	Mccc2	-0.294793	-0.33512	0.769516	0.991485
4560	Rasa1	-0.294987	-0.208211	0.769311	0.991485
4561	Fgfrl1	-0.295623	-0.265408	0.768899	0.991485
4562	Kansl3	-0.295677	-0.331381	0.768806	0.991485
4563	Eno2	-0.296269	-0.342467	0.768306	0.991485
4564	Tm2d3	-0.296536	-0.24181	0.768146	0.991485
4565	Rae1	-0.297124	-0.285356	0.767678	0.991485
4566	Tmtc3	-0.297384	-0.641787	0.767347	0.991485
4567	Fopnl	-0.299018	-0.241655	0.76628	0.991485
4568	Lamtor5	-0.299212	-0.209541	0.766041	0.991485
4569	1810032O08Rik	-0.300088	-0.303672	0.765386	0.991485
4570	Ubn1	-0.300136	-0.217013	0.765301	0.991485
4571	Yeats2	-0.300244	-0.348162	0.765424	0.991485
4572	Rbbp4	-0.300307	-0.191283	0.765183	0.991485
4573	Numb	-0.300999	-0.342129	0.764744	0.991485
4574	Dlg3	-0.301419	-0.268256	0.76431	0.991485
4575	Dck	-0.301722	-0.416974	0.76443	0.991485
4576	Tcta	-0.301835	-0.414882	0.76414	0.991485
4577	Fndc4	-0.301965	-0.277135	0.764056	0.991485
4578	Dcaf8	-0.302818	-0.280981	0.763423	0.991485
4579	Nampt	-0.303061	-0.338658	0.763167	0.991485
4580	Hp1bp3	-0.303187	-0.160496	0.76283	0.991485
4581	Ltbp1	-0.303638	-0.268534	0.762738	0.991485
4582	Trmt10a	-0.304247	-0.444723	0.762104	0.991485
4583	Snap47	-0.304308	-0.236998	0.762176	0.991485
4584	Strap	-0.304908	-0.208613	0.761522	0.991485
4585	Chd2	-0.30504	-0.235745	0.761558	0.991485
4586	Pou3f2	-0.3052	-0.256645	0.761614	0.991485
4587	Gmfb	-0.305523	-0.236496	0.761122	0.991485
4588	Tram1l1	-0.305661	-0.347546	0.761197	0.991485
4589	Dclk2	-0.305766	-0.252479	0.761057	0.991485
4590	Api5	-0.305968	-0.25527	0.761032	0.991485
4591	Fam49a	-0.306654	-0.254147	0.76041	0.991485
4592	Ssr1	-0.306862	-0.201713	0.760248	0.991485
4593	Pitpnc1	-0.30764	-0.204955	0.759637	0.991485
4594	Cbll1	-0.307798	-0.31438	0.759362	0.991485
4595	Strn4	-0.307858	-0.212226	0.75935	0.991485
4596	Txn1	-0.308406	-0.186584	0.759004	0.991485
4597	Styx	-0.308824	-0.318782	0.758765	0.991485
4598	Cdk7	-0.30905	-0.274986	0.758706	0.991485
4599	Anapc11	-0.309457	-0.345541	0.758522	0.991485
4600	Ttc39b	-0.309669	-0.354561	0.758231	0.991485
4601	Nit2	-0.309972	-0.351636	0.758162	0.991485
4602	Naa25	-0.31051	-0.305676	0.757413	0.991485
4603	Glg1	-0.31066	-0.278483	0.757488	0.991485
4604	Mrps36	-0.310808	-0.25218	0.757337	0.991485
4605	Rbm28	-0.310959	-0.258188	0.75727	0.991485
4606	Ap4s1	-0.310994	-0.377877	0.756957	0.991485
4607	Zmym1	-0.31152	-0.381567	0.756707	0.991485
4608	Stard13	-0.312355	-0.314592	0.756197	0.991485
4609	Cadm1	-0.312634	-0.172689	0.755779	0.991485
4610	Wbp1l	-0.312924	-0.364552	0.755781	0.991485
4611	Crip2	-0.313018	-0.355539	0.755776	0.991485
4612	Snx4	-0.313206	-0.257477	0.755289	0.991485
4613	Dip2b	-0.313219	-0.383322	0.755525	0.991485
4614	Arap1	-0.31332	-0.283269	0.755302	0.991485
4615	Mbtps1	-0.313324	-0.217966	0.755325	0.991485
4616	Commd7	-0.313787	-0.434218	0.755315	0.991485
4617	Clcn2	-0.313964	-0.637881	0.755101	0.991485
4618	Enah	-0.314514	-0.303935	0.754532	0.991485
4619	Plcl1	-0.314534	-0.613332	0.754909	0.991485
4620	Junb	-0.314839	-0.222553	0.754188	0.991485
4621	Tomm5	-0.315292	-0.296606	0.753872	0.991485
4622	Gpx8	-0.316106	-0.310296	0.753399	0.991485
4623	Tmbim6	-0.316413	-0.133189	0.753031	0.991485
4624	Fbl	-0.316779	-0.272255	0.752885	0.991485
4625	Kif1a	-0.316816	-0.192799	0.752678	0.991485
4626	Sox2ot	-0.316936	-0.46683	0.752857	0.991485
4627	Ntrk3	-0.317223	-0.237221	0.752508	0.991485
4628	Bbip1	-0.31746	-0.258289	0.752446	0.991485
4629	Alkbh6	-0.318089	-0.312637	0.75177	0.991485
4630	Grik3	-0.318184	-0.438618	0.751835	0.991485
4631	Ptma	-0.318466	-0.10201	0.751267	0.991485
4632	Tmem126a	-0.318522	-0.26355	0.751229	0.991485
4633	Pld3	-0.31874	-0.240629	0.751151	0.991485
4634	Med10	-0.319261	-0.231493	0.750857	0.991485
4635	Nipa1	-0.319699	-0.317488	0.750576	0.991485
4636	Terf2ip	-0.319862	-0.437158	0.750564	0.991485
4637	Opa3	-0.320589	-0.441455	0.750024	0.991485
4638	Sort1	-0.320766	-0.371956	0.749749	0.991485
4639	Ubr7	-0.321114	-0.37508	0.749374	0.991485
4640	Cct4	-0.322521	-0.242543	0.748521	0.991485
4641	Mark1	-0.323323	-0.322206	0.747753	0.991485
4642	Hap1	-0.323762	-0.248266	0.747599	0.991485
4643	2410018M08Rik	-0.323831	-0.334951	0.74743	0.991485
4644	Psd3	-0.324168	-0.247542	0.747002	0.991485
4645	Ythdf2	-0.324199	-0.257231	0.747137	0.991485
4646	B230118H07Rik	-0.324821	-0.306305	0.746721	0.991485
4647	Med13	-0.325048	-0.231849	0.746385	0.991485
4648	Fgfr1	-0.3251	-0.27367	0.746677	0.991485
4649	Etv1	-0.325123	-0.200587	0.746325	0.991485
4650	Plod1	-0.325244	-0.286028	0.746432	0.991485
4651	Gkap1	-0.325318	-0.333866	0.746292	0.991485
4652	Atp6v0c-ps2	-0.325437	-0.167687	0.746225	0.991485
4653	Zcchc7	-0.325537	-0.232062	0.746068	0.991485
4654	Isoc1	-0.325578	-0.446354	0.746266	0.991485
4655	Fam179b	-0.325677	-0.291329	0.746009	0.991485
4656	Slc27a4	-0.32597	-0.294296	0.745903	0.991485
4657	Tpm3	-0.326497	-0.230625	0.745293	0.991485
4658	Ncapg2	-0.326958	-0.455558	0.745259	0.991485
4659	Gigyf1	-0.327259	-0.237811	0.744885	0.991485
4660	Caskin1	-0.327307	-0.1791	0.744821	0.991485
4661	Atxn1	-0.328267	-0.484865	0.744158	0.991485
4662	Nrd1	-0.328415	-0.307366	0.743887	0.991485
4663	Gas6	-0.328952	-0.254645	0.743561	0.991485
4664	Nsmf	-0.328989	-0.245819	0.743677	0.991485
4665	Slc25a1	-0.32975	-0.486071	0.743226	0.991485
4666	Med12	-0.329768	-0.377001	0.74309	0.991485
4667	Nadk2	-0.330617	-0.323231	0.742443	0.991485
4668	Col16a1	-0.33064	-0.270593	0.742162	0.991485
4669	Slc9a8	-0.33122	-0.318742	0.741894	0.991485
4670	Grik5	-0.33141	-0.239495	0.741803	0.991485
4671	Kdelc1	-0.331626	-0.382777	0.74162	0.991485
4672	Atp5l	-0.331916	-0.207789	0.74139	0.991485
4673	Dynlt1c_loc1	-0.332483	-0.257494	0.741002	0.991485
4674	Osbpl1a	-0.333019	-0.476307	0.740884	0.991485
4675	Magt1	-0.333637	-0.30586	0.740067	0.991485
4676	Cenpc1	-0.333711	-0.463303	0.740303	0.991485
4677	Ppp3ca	-0.334182	-0.214212	0.739668	0.991485
4678	Ppip5k2	-0.334466	-0.352536	0.739383	0.991485
4679	Ppp1r15a	-0.334631	-0.260188	0.739451	0.991485
4680	Gng10	-0.334971	-0.205155	0.739011	0.991485
4681	Bag6	-0.335899	-0.274778	0.738388	0.991485
4682	6820431F20Rik	-0.33597	-0.185658	0.738379	0.991485
4683	Slk	-0.335991	-0.313705	0.738462	0.991485
4684	Ttll7	-0.336893	-0.37014	0.737887	0.991485
4685	Cdkn2aipnl	-0.33706	-0.458318	0.737921	0.991485
4686	Smad7	-0.33725	-0.511894	0.737492	0.991485
4687	Cyp51	-0.337419	-0.302515	0.737313	0.991485
4688	Nabp2	-0.338035	-0.419864	0.736867	0.991485
4689	Sesn3	-0.33851	-0.516204	0.736237	0.991485
4690	Evi5	-0.338635	-0.323489	0.736317	0.991485
4691	Fam213a	-0.339248	-0.263512	0.735907	0.991485
4692	Mphosph9	-0.339614	-0.32608	0.735714	0.991485
4693	Slc16a1	-0.340143	-0.396506	0.735334	0.991485
4694	Snw1	-0.34059	-0.234886	0.73483	0.991485
4695	Rnpepl1	-0.340625	-0.301119	0.734856	0.991485
4696	Mkln1	-0.340745	-0.350897	0.734721	0.991485
4697	Pofut2	-0.340756	-0.474371	0.734925	0.991485
4698	Pot1a	-0.341975	-0.495566	0.733805	0.991485
4699	Grid1	-0.342602	-0.408277	0.733447	0.991485
4700	Pgap1	-0.342874	-0.304864	0.733302	0.991485
4701	Slc2a1	-0.342993	-0.392957	0.733183	0.991485
4702	Zc3hc1	-0.343326	-0.508967	0.732892	0.991485
4703	Ndufs4	-0.34342	-0.228781	0.732849	0.991485
4704	Pop5	-0.34415	-0.384812	0.732479	0.991485
4705	Celsr2	-0.344194	-0.296736	0.732195	0.991485
4706	Coro1c	-0.344263	-0.321171	0.732142	0.991485
4707	Lrp4	-0.34475	-0.339134	0.731804	0.991485
4708	Cldn12	-0.345248	-0.405959	0.731515	0.991485
4709	Mybbp1a	-0.345436	-0.392416	0.731323	0.991485
4710	Mapk8ip3	-0.345847	-0.232622	0.730825	0.991485
4711	Cetn2	-0.34666	-0.32727	0.730194	0.991485
4712	Lmo4	-0.346787	-0.190241	0.730135	0.991485
4713	Sms	-0.347424	-0.292586	0.729677	0.991485
4714	Phc3	-0.348681	-0.285496	0.728651	0.991279
4715	H2-K1	-0.348838	-0.338057	0.728899	0.991279
4716	Eif2b2	-0.34884	-0.32988	0.728511	0.991279
4717	Ehd3	-0.349084	-0.211334	0.728503	0.991279
4718	Ccdc50	-0.349265	-0.26786	0.728323	0.991279
4719	Pold2	-0.350151	-0.398422	0.727867	0.991279
4720	Ppp3cb	-0.35035	-0.253698	0.727602	0.991279
4721	Manbal	-0.350368	-0.328206	0.727677	0.991279
4722	Gm6548	-0.350908	-0.426492	0.727314	0.991279
4723	Jun	-0.350972	-0.187378	0.727204	0.991279
4724	Tanc2	-0.351079	-0.204019	0.727052	0.991279
4725	Lgalsl	-0.351275	-0.259034	0.726627	0.991279
4726	Pdhx	-0.352361	-0.295147	0.725927	0.991279
4727	Hexb	-0.352398	-0.308705	0.7262	0.991279
4728	Polr3gl	-0.352441	-0.521354	0.726026	0.991279
4729	2810403A07Rik	-0.354147	-0.404217	0.724851	0.991279
4730	Trappc13	-0.354255	-0.395333	0.725002	0.991279
4731	Gpt2	-0.354608	-0.233583	0.724445	0.991279
4732	2700097O09Rik	-0.35463	-0.358338	0.724359	0.991279
4733	Myh10	-0.354941	-0.294984	0.724259	0.991279
4734	Cnpy4	-0.355027	-0.364748	0.723953	0.991279
4735	Adrbk2	-0.356383	-0.440468	0.723259	0.991279
4736	Cbfb	-0.35728	-0.345695	0.722533	0.991121
4737	Cdk17	-0.357481	-0.291306	0.722382	0.991121
4738	Ap1m1	-0.357758	-0.348006	0.722098	0.991121
4739	Aen	-0.358013	-0.415465	0.722055	0.991121
4740	Stard3	-0.358336	-0.399321	0.721729	0.991121
4741	Lcorl	-0.358352	-0.292414	0.721664	0.991121
4742	Mmadhc	-0.358393	-0.378446	0.721458	0.991121
4743	A030009H04Rik	-0.358526	-0.410481	0.721487	0.991121
4744	Zfp148	-0.359687	-0.232446	0.720473	0.991023
4745	Ap3b1	-0.360139	-0.332932	0.720245	0.991023
4746	Taf9b	-0.360294	-0.332735	0.720139	0.991023
4747	Ptprt	-0.360363	-0.412382	0.720437	0.991023
4748	Sec63	-0.36063	-0.281598	0.719866	0.991023
4749	Tmem106b	-0.36075	-0.249156	0.719907	0.991023
4750	Actr1b	-0.36079	-0.40492	0.719898	0.991023
4751	Kdsr	-0.361536	-0.333356	0.719196	0.990821
4752	Arl1	-0.36228	-0.330851	0.718871	0.990666
4753	Osbpl8	-0.36386	-0.362566	0.717598	0.9898
4754	Nr1d1	-0.363943	-0.414604	0.717591	0.9898
4755	Gabarapl1	-0.364184	-0.199794	0.717297	0.989792
4756	Cnot3	-0.364535	-0.215414	0.716934	0.989792
4757	Smek1	-0.364576	-0.314005	0.716647	0.989792
4758	Eif3k	-0.364879	-0.260154	0.716673	0.989792
4759	Slc30a4	-0.365221	-0.39878	0.716532	0.989792
4760	Tdrkh	-0.365731	-0.423908	0.716429	0.989792
4761	Cdk12	-0.366365	-0.323097	0.71574	0.989792
4762	Rnf103	-0.366702	-0.442521	0.71561	0.989792
4763	5730455P16Rik	-0.366791	-0.316782	0.715319	0.989792
4764	Gphn	-0.366952	-0.256514	0.715164	0.989792
4765	Hbs1l	-0.367144	-0.244412	0.715126	0.989792
4766	Aimp1	-0.367322	-0.288541	0.71516	0.989792
4767	Mvb12b	-0.367909	-0.337071	0.714725	0.989792
4768	St6galnac4	-0.368101	-0.365631	0.71432	0.989792
4769	Get4	-0.368212	-0.327173	0.714162	0.989792
4770	Hivep2	-0.368499	-0.330612	0.71414	0.989792
4771	Nup153	-0.368536	-0.375923	0.714231	0.989792
4772	Fbxo21	-0.368905	-0.309042	0.713811	0.989792
4773	Carkd	-0.369065	-0.261443	0.71355	0.989792
4774	Timm21	-0.370901	-0.403687	0.712423	0.989792
4775	Eif6	-0.372245	-0.43189	0.711513	0.989389
4776	Fam174a	-0.372583	-0.427901	0.711209	0.989389
4777	Mycbp2	-0.372771	-0.240887	0.710917	0.989386
4778	Stim1	-0.373227	-0.432421	0.710752	0.989386
4779	Tgfbr1	-0.373346	-0.291186	0.710536	0.989386
4780	Ece2	-0.374493	-0.384028	0.709539	0.989046
4781	Bcl6	-0.374755	-0.302656	0.709461	0.989046
4782	Lingo1	-0.374969	-0.362872	0.709142	0.989046
4783	Kcnb1	-0.375156	-0.283251	0.708949	0.989046
4784	Alkbh7	-0.375169	-0.396465	0.709198	0.989046
4785	Arhgap21	-0.375207	-0.260717	0.709107	0.989046
4786	Ralgapb	-0.375255	-0.310717	0.709073	0.989046
4787	Ubqln1	-0.375371	-0.279818	0.70888	0.989046
4788	Ngrn	-0.375819	-0.374137	0.708636	0.989046
4789	Cul9	-0.377634	-0.451034	0.707426	0.989046
4790	Gucy1b3	-0.377701	-0.428255	0.707401	0.989046
4791	Abcf1	-0.37881	-0.249983	0.706287	0.988661
4792	Arl6ip6	-0.379768	-0.388841	0.705696	0.988101
4793	Pikfyve	-0.380095	-0.377166	0.705631	0.988101
4794	Hspb11	-0.380143	-0.390434	0.705435	0.988101
4795	Kdm6b	-0.38081	-0.273967	0.704943	0.988101
4796	Sh3bgrl3	-0.381386	-0.291594	0.704526	0.988101
4797	Atp5c1	-0.3815	-0.217427	0.704333	0.988101
4798	Gp1bb	-0.381514	-0.447954	0.704594	0.988101
4799	Morc3	-0.382362	-0.554383	0.704145	0.988101
4800	1110038B12Rik	-0.382631	-0.300193	0.703597	0.988101
4801	Uba5	-0.382956	-0.28676	0.703156	0.988101
4802	Shd	-0.38309	-0.368731	0.70347	0.988101
4803	Mfsd6	-0.383299	-0.445158	0.703398	0.988101
4804	OTTMUSG00000016609_loc4	-0.383821	-0.340758	0.702889	0.988101
4805	Nsg2	-0.383831	-0.239759	0.702834	0.988101
4806	Ndufa13	-0.383923	-0.210973	0.702608	0.988101
4807	Zfp622	-0.383997	-0.53814	0.703038	0.988101
4808	2610008E11Rik	-0.384922	-0.355254	0.701983	0.988101
4809	Gart	-0.38541	-0.441351	0.701763	0.988101
4810	Gtf2i	-0.386011	-0.216897	0.701258	0.988101
4811	Cul5	-0.386289	-0.325491	0.700841	0.988101
4812	Wbp11	-0.386876	-0.314737	0.700504	0.988101
4813	Fam45a	-0.38749	-0.403856	0.700147	0.988101
4814	Prmt1	-0.388076	-0.349552	0.699483	0.988101
4815	Klhl7	-0.388087	-0.26192	0.699752	0.988101
4816	Pet100	-0.388468	-0.30159	0.699533	0.988101
4817	Mapre2	-0.388655	-0.295445	0.69923	0.988101
4818	Rc3h2	-0.38876	-0.31797	0.699178	0.988101
4819	Hipk3	-0.388897	-0.504548	0.699045	0.988101
4820	Fam177a_loc1	-0.38898	-0.445529	0.699002	0.988101
4821	Prpf18	-0.389838	-0.402534	0.698406	0.988101
4822	Ninj2	-0.390275	-0.864132	0.698134	0.988101
4823	Gdap1l1	-0.390498	-0.446164	0.698053	0.988101
4824	Tia1	-0.391191	-0.190686	0.697279	0.988101
4825	Ccdc104	-0.391276	-0.334479	0.697306	0.988101
4826	Zfp740	-0.392335	-0.272569	0.696554	0.988101
4827	Rnf122	-0.392434	-0.400169	0.696653	0.988101
4828	Pick1	-0.392476	-0.353398	0.69652	0.988101
4829	Fam69a	-0.393037	-0.361517	0.69606	0.988101
4830	Gm5643_loc2	-0.393084	-0.232276	0.69587	0.988101
4831	Rpl8	-0.393269	-0.187882	0.69553	0.988101
4832	Rpl3	-0.393289	-0.242887	0.695716	0.988101
4833	1700021F05Rik	-0.393314	-0.369624	0.695779	0.988101
4834	Rbm4	-0.393493	-0.389248	0.695744	0.988101
4835	Clstn3	-0.394473	-0.360609	0.695	0.988101
4836	Bmp1	-0.39608	-0.390938	0.693997	0.988101
4837	Apc2	-0.396316	-0.320894	0.693771	0.988101
4838	Vps51	-0.396664	-0.458604	0.693574	0.988101
4839	Snx18	-0.396682	-0.339735	0.693296	0.988101
4840	Fbxo22	-0.396961	-0.374355	0.692951	0.988101
4841	Nfix	-0.397068	-0.267626	0.69302	0.988101
4842	Mrpl35	-0.397647	-0.409671	0.692542	0.988101
4843	Mea1	-0.397804	-0.352108	0.692524	0.988101
4844	Ercc5	-0.39819	-0.406127	0.692197	0.988101
4845	Mkrn1	-0.398196	-0.327958	0.692334	0.988101
4846	U2af1	-0.399174	-0.291547	0.691571	0.988101
4847	Slc25a37	-0.399277	-0.367376	0.691328	0.988101
4848	Snhg12	-0.399342	-0.300947	0.691413	0.988101
4849	Tor1b	-0.399488	-0.297149	0.691334	0.988101
4850	Tbce	-0.39989	-0.330917	0.690905	0.988101
4851	Olfm2	-0.401674	-0.326674	0.689843	0.988101
4852	Pgk1	-0.401778	-0.251688	0.689702	0.988101
4853	Rcan3	-0.40178	-0.576567	0.690068	0.988101
4854	Zfp2	-0.402177	-0.487318	0.689657	0.988101
4855	Ugp2	-0.402254	-0.41082	0.689457	0.988101
4856	Brd4	-0.402655	-0.300691	0.689042	0.988101
4857	Mcm4	-0.402787	-0.480412	0.688888	0.988101
4858	Zbtb11	-0.402948	-0.331715	0.688766	0.988101
4859	Mrpl43	-0.403766	-0.328809	0.688074	0.988101
4860	Stk38	-0.403951	-0.326466	0.687801	0.988101
4861	1110004E09Rik	-0.404149	-0.413054	0.687726	0.988101
4862	Fam76a	-0.404442	-0.321928	0.687542	0.988101
4863	Vps26a	-0.404894	-0.343626	0.687251	0.988101
4864	Trmt2a	-0.406153	-0.412297	0.686437	0.988101
4865	Eif3l	-0.406427	-0.308692	0.686292	0.988101
4866	Smim15	-0.406821	-0.35699	0.68594	0.988101
4867	Lsm4	-0.406939	-0.472197	0.685856	0.988101
4868	Gm5506_loc2	-0.407137	-0.407008	0.685659	0.988101
4869	Ctsf	-0.40721	-0.326966	0.685587	0.988101
4870	Ikzf5	-0.407483	-0.30905	0.68545	0.988101
4871	Mrpl22	-0.407733	-0.588384	0.685519	0.988101
4872	N4bp2l2	-0.408908	-0.319096	0.684544	0.988101
4873	Tomm70a	-0.409124	-0.392474	0.684308	0.988101
4874	Gstz1	-0.409184	-0.471668	0.684217	0.988101
4875	Pcdh9	-0.40975	-0.229209	0.683744	0.988101
4876	Utrn	-0.41014	-0.528083	0.683806	0.988101
4877	Erh	-0.410447	-0.227708	0.683199	0.988101
4878	Fam178a	-0.411359	-0.341624	0.682587	0.988101
4879	Akap12	-0.411833	-0.636739	0.682844	0.988101
4880	Mrpl28	-0.412208	-0.340333	0.682053	0.988101
4881	Sepn1	-0.412364	-0.487042	0.682076	0.988101
4882	Dnajb6	-0.412397	-0.238482	0.681687	0.988101
4883	Kbtbd2	-0.412502	-0.480925	0.681935	0.988101
4884	Zdhhc6	-0.412776	-0.42933	0.68145	0.988101
4885	Nup50	-0.412934	-0.36104	0.681433	0.988101
4886	Mobp	-0.413176	-0.924076	0.681457	0.988101
4887	Zfp655	-0.41331	-0.471093	0.681441	0.988101
4888	Dpy19l1	-0.413505	-0.336362	0.681133	0.988101
4889	Vps33b	-0.413844	-0.599862	0.680908	0.988101
4890	Astn1	-0.41407	-0.274323	0.680642	0.988101
4891	Cpsf7	-0.41507	-0.296306	0.679873	0.988101
4892	Camsap2	-0.415193	-0.311571	0.679757	0.988101
4893	Hunk	-0.415637	-0.469355	0.679862	0.988101
4894	Hspd1	-0.416707	-0.265573	0.678692	0.988101
4895	Rasa2	-0.416887	-0.323088	0.678624	0.988101
4896	Clcn3	-0.417496	-0.264327	0.678305	0.988101
4897	Pnkd_loc2	-0.41769	-0.472025	0.678324	0.988101
4898	Bcl2l1	-0.417981	-0.898515	0.678306	0.988101
4899	Akap1	-0.418324	-0.420754	0.677761	0.988101
4900	Tkt	-0.418834	-0.304358	0.677097	0.988101
4901	Arhgap12	-0.419753	-0.357621	0.676468	0.988101
4902	Med6	-0.420028	-0.460421	0.676138	0.988101
4903	Dvl1	-0.420232	-0.476298	0.676615	0.988101
4904	Dhx30	-0.420465	-0.352725	0.67629	0.988101
4905	Phxr4	-0.420863	-0.50438	0.675957	0.988101
4906	Lamtor2	-0.420961	-0.3353	0.675509	0.988101
4907	Brd3	-0.421066	-0.235618	0.67537	0.988101
4908	Gstm5	-0.4214	-0.265826	0.675363	0.988101
4909	Gm12669	-0.421783	-0.427073	0.674963	0.988101
4910	Brinp1	-0.422521	-0.27759	0.674546	0.988101
4911	Telo2	-0.422789	-0.40978	0.674302	0.988101
4912	Sec61g	-0.423106	-0.22618	0.673989	0.988101
4913	Mis18bp1	-0.423358	-0.499552	0.674217	0.988101
4914	Npdc1	-0.423595	-0.297786	0.67383	0.988101
4915	Lrrc45	-0.423692	-0.493776	0.673691	0.988101
4916	B4galt3	-0.423844	-0.30889	0.673336	0.988101
4917	Grik4	-0.42409	-0.485626	0.673684	0.988101
4918	Nin	-0.424939	-0.514248	0.673077	0.988101
4919	Aif1l	-0.425132	-0.531187	0.672596	0.988101
4920	Psma1	-0.425261	-0.314515	0.672439	0.988101
4921	Dars	-0.425429	-0.34759	0.672507	0.988101
4922	Zrsr2	-0.425433	-0.395247	0.672335	0.988101
4923	Pcsk6	-0.42544	-0.535166	0.672683	0.988101
4924	D17Wsu104e	-0.426131	-0.393326	0.672032	0.988101
4925	Gtl3	-0.426688	-0.323523	0.671444	0.988101
4926	Myo5a	-0.427255	-0.294602	0.671112	0.988101
4927	Gabarap	-0.427287	-0.270618	0.671064	0.988101
4928	Edem3	-0.428289	-0.444189	0.670408	0.988101
4929	Atxn10	-0.428475	-0.249358	0.669901	0.988101
4930	Zfp871	-0.428751	-0.294893	0.669892	0.988101
4931	Ythdf3	-0.429138	-0.333976	0.66998	0.988101
4932	Mllt10	-0.429465	-0.356805	0.669427	0.988101
4933	Ppp4c	-0.429694	-0.345612	0.66929	0.988101
4934	Map1a	-0.429738	-0.359346	0.669247	0.988101
4935	Nsa2	-0.430348	-0.303815	0.668818	0.988101
4936	Fuca1	-0.431422	-0.36476	0.668143	0.988101
4937	Mtor	-0.431666	-0.400925	0.668107	0.988101
4938	Sdf2	-0.431684	-0.272485	0.667757	0.988101
4939	Rplp2-ps1	-0.431731	-0.393053	0.667867	0.988101
4940	Timm17b	-0.432191	-0.493657	0.66781	0.988101
4941	Hspa1b	-0.432191	-0.425264	0.667545	0.988101
4942	Rbm39	-0.43223	-0.173202	0.667152	0.988101
4943	Nit1	-0.432237	-0.442441	0.6675	0.988101
4944	Rnf2	-0.432436	-0.493488	0.667514	0.988101
4945	Rpl37a	-0.432926	-0.214214	0.666832	0.988101
4946	Adcy6	-0.433131	-0.374707	0.666851	0.988101
4947	1110001J03Rik	-0.433534	-0.363032	0.666305	0.988101
4948	Brox	-0.433663	-0.402617	0.666531	0.988101
4949	Pak7	-0.43384	-0.395258	0.666332	0.988101
4950	Vti1b	-0.434352	-0.346338	0.665942	0.988101
4951	Dnajc18	-0.434365	-0.410112	0.666195	0.988101
4952	Atp6v1e1	-0.434766	-0.352072	0.665856	0.988101
4953	Srebf1	-0.435081	-0.399381	0.665466	0.988101
4954	Nova1	-0.436009	-0.291976	0.664764	0.988101
4955	Itfg3	-0.436028	-0.527446	0.664745	0.988101
4956	Supt6	-0.436727	-0.366163	0.664353	0.988101
4957	Os9	-0.436944	-0.27814	0.663872	0.988101
4958	Napg	-0.437129	-0.330041	0.663907	0.988101
4959	Cdipt	-0.437236	-0.385343	0.663922	0.988101
4960	Tbk1	-0.437511	-0.631757	0.664062	0.988101
4961	Abhd3	-0.437734	-0.404725	0.663616	0.988101
4962	Atp7a	-0.437772	-0.451384	0.663751	0.988101
4963	Rab9	-0.438156	-0.344957	0.663111	0.988101
4964	Bex2	-0.43822	-0.326812	0.663286	0.988101
4965	Suds3	-0.438491	-0.549534	0.663169	0.988101
4966	Zbed6	-0.438992	-0.455552	0.662634	0.988101
4967	A730098P11Rik	-0.439017	-0.343537	0.662809	0.988101
4968	Caskin2	-0.439486	-0.310756	0.66227	0.988101
4969	Mapk8ip1	-0.439699	-0.519296	0.662314	0.988101
4970	Stx4a	-0.440067	-0.393953	0.661893	0.988101
4971	Kcmf1	-0.440153	-0.379941	0.661893	0.988101
4972	Utp23	-0.440232	-0.566523	0.662135	0.988101
4973	Mzt2	-0.442359	-0.488243	0.66018	0.988101
4974	Hltf	-0.442932	-0.347201	0.659815	0.988101
4975	Slc1a3	-0.443405	-0.252957	0.65972	0.988101
4976	Apoo-ps	-0.443761	-0.545087	0.659379	0.988101
4977	Adrm1	-0.444375	-0.536113	0.659034	0.988101
4978	Kat7	-0.444482	-0.412582	0.658589	0.988101
4979	Upf1	-0.444548	-0.55938	0.658567	0.988101
4980	Wipf1	-0.444935	-0.342095	0.658426	0.988101
4981	Sec22b	-0.4454	-0.520336	0.658132	0.988101
4982	Pcsk2	-0.445833	-0.23827	0.657683	0.988101
4983	Pkn2	-0.44588	-0.345859	0.657759	0.988101
4984	Gtpbp4	-0.446712	-0.526011	0.657344	0.988101
4985	Ralgds	-0.446736	-0.334042	0.657172	0.988101
4986	Dusp18	-0.447103	-0.629642	0.657288	0.988101
4987	Ccnt1	-0.447303	-0.398052	0.656653	0.988101
4988	Timm10	-0.447904	-0.416376	0.656004	0.988101
4989	Arpc5	-0.448061	-0.349162	0.65616	0.988101
4990	Neu1	-0.448485	-0.661793	0.656016	0.988101
4991	Fbxo3	-0.448661	-0.312324	0.655814	0.988101
4992	Cd24a	-0.448993	-0.465204	0.655531	0.988101
4993	Tnfrsf21	-0.44926	-0.32878	0.655027	0.988101
4994	Zw10	-0.449499	-0.47595	0.654901	0.988101
4995	Usp15	-0.44974	-0.456766	0.655095	0.988101
4996	Aspscr1	-0.450442	-0.702938	0.65425	0.988101
4997	BC031181	-0.451161	-0.265797	0.653708	0.988101
4998	Wdr70	-0.452513	-0.500805	0.653033	0.988101
4999	Gnb2l1	-0.452799	-0.247926	0.652462	0.988101
5000	Lypla2	-0.453132	-0.668157	0.652606	0.988101
5001	Uqcrh	-0.453209	-0.252905	0.652204	0.988101
5002	Cops4	-0.453859	-0.331273	0.651705	0.988101
5003	Zfp945	-0.454129	-0.415694	0.651754	0.988101
5004	Ost4	-0.455854	-0.250594	0.650404	0.988101
5005	Glyr1	-0.455915	-0.343209	0.65065	0.988101
5006	Tars2	-0.457245	-0.472382	0.649927	0.988101
5007	Cdh4	-0.458667	-0.536142	0.6488	0.988101
5008	Cacng4	-0.458751	-0.32377	0.648524	0.988101
5009	Rab12	-0.458922	-0.368806	0.648197	0.988101
5010	Cir1	-0.459171	-0.36055	0.648373	0.988101
5011	Mettl2	-0.459397	-0.545283	0.648105	0.988101
5012	Ugt8a	-0.459696	-0.301503	0.647649	0.988101
5013	2700060E02Rik	-0.459804	-0.337836	0.647575	0.988101
5014	Pcdh11x	-0.460851	-0.296061	0.64694	0.988101
5015	Ptpn12	-0.461341	-0.469907	0.64683	0.988101
5016	Bdp1	-0.461494	-0.424589	0.646557	0.988101
5017	Zfp711	-0.462324	-0.443522	0.645884	0.988101
5018	Rbm4b	-0.462831	-0.380583	0.645513	0.988101
5019	Pcnxl3	-0.46284	-0.426989	0.645652	0.988101
5020	Zfp239	-0.463716	-0.54065	0.645176	0.988101
5021	Cops7a	-0.465044	-0.519655	0.644309	0.988101
5022	Dpm1	-0.465116	-0.367256	0.643944	0.988101
5023	Mfhas1	-0.465299	-0.484845	0.643964	0.988101
5024	Wdr13	-0.465639	-0.430006	0.643599	0.988101
5025	Man2a2	-0.465649	-0.335745	0.643376	0.988101
5026	Gsk3a	-0.465656	-0.438614	0.643673	0.988101
5027	Dtna	-0.466391	-0.344205	0.642761	0.988101
5028	Agpat3	-0.466661	-0.447856	0.642893	0.988101
5029	Cdc123	-0.466834	-0.305123	0.642647	0.988101
5030	Ap4e1	-0.467049	-0.525814	0.642522	0.988101
5031	Adam9	-0.46718	-0.291018	0.642268	0.988101
5032	Pdcd4	-0.468421	-0.421434	0.641618	0.988101
5033	Map1lc3b	-0.469198	-0.228557	0.640901	0.988101
5034	Ipo4	-0.469276	-0.498704	0.641219	0.988101
5035	Pdik1l	-0.469359	-0.562188	0.641042	0.988101
5036	Tmem256	-0.469602	-0.383978	0.640827	0.988101
5037	Ubb	-0.469646	-0.242766	0.640243	0.988101
5038	Map4k5	-0.470991	-0.479687	0.63996	0.988101
5039	Hnrnpr	-0.471085	-0.310713	0.639688	0.988101
5040	Ddx1	-0.473655	-0.306788	0.637895	0.988101
5041	Fam13c	-0.474507	-0.544812	0.637684	0.988101
5042	Vta1	-0.475223	-0.486349	0.637147	0.988101
5043	Pcmtd2	-0.475927	-0.309799	0.636231	0.988101
5044	Enpp2	-0.476001	-0.227081	0.635952	0.988101
5045	Rnf7	-0.476114	-0.326849	0.636157	0.988101
5046	Capza2	-0.47617	-0.278743	0.635758	0.988101
5047	Gtf2f1	-0.476182	-0.524681	0.636357	0.988101
5048	Lima1	-0.476499	-0.33609	0.635915	0.988101
5049	Apmap	-0.477563	-0.501017	0.635164	0.988101
5050	Psmc6	-0.478475	-0.332514	0.634704	0.988101
5051	Sirpa	-0.478518	-0.303355	0.634302	0.988101
5052	Trim46	-0.47935	-0.519414	0.634051	0.988101
5053	Paics	-0.47939	-0.342702	0.633776	0.988101
5054	Tns3	-0.480422	-0.356894	0.633118	0.988101
5055	Taf15	-0.480987	-0.616162	0.633032	0.988101
5056	1110037F02Rik	-0.481185	-0.499124	0.63238	0.988101
5057	Slmap	-0.481893	-0.500952	0.632281	0.988101
5058	Cdh13	-0.483144	-0.439162	0.631217	0.988101
5059	Cdca8	-0.483248	-0.560784	0.631328	0.988101
5060	Arfrp1	-0.485121	-0.46259	0.630089	0.988101
5061	Nav3	-0.485143	-0.417214	0.629397	0.988101
5062	Stx16	-0.48531	-0.522636	0.629835	0.988101
5063	Upf3b	-0.485855	-0.336453	0.629316	0.988101
5064	Aldh2	-0.486069	-0.515599	0.628863	0.988101
5065	Nol11	-0.486239	-0.456599	0.62882	0.988101
5066	Gm15421	-0.48738	-0.269393	0.628038	0.988101
5067	Hif1a	-0.487406	-0.371327	0.62802	0.988101
5068	Nfasc	-0.487473	-0.33638	0.628267	0.988101
5069	Nrp2	-0.488049	-0.466459	0.627589	0.988101
5070	Lgmn	-0.488054	-0.524416	0.628	0.988101
5071	Adipor2	-0.488322	-0.452546	0.627681	0.988101
5072	Nudt16l1	-0.488752	-0.412026	0.627144	0.988101
5073	Mfsd2a	-0.489014	-0.293407	0.626891	0.988101
5074	Ybx3	-0.48935	-0.509881	0.626876	0.988101
5075	Sf3b1	-0.489389	-0.236052	0.626495	0.988101
5076	Pcbp4	-0.489421	-0.271042	0.62665	0.988101
5077	Marc2	-0.490116	-0.454853	0.626438	0.988101
5078	Tmem64	-0.490143	-0.500799	0.626569	0.988101
5079	Rnf10	-0.490165	-0.3382	0.626399	0.988101
5080	Pla2g6	-0.490592	-0.502997	0.626013	0.988101
5081	Lzts2	-0.490935	-0.725544	0.625972	0.988101
5082	B3gnt5	-0.491206	-0.437151	0.625508	0.988101
5083	Rps3	-0.491303	-0.228117	0.62501	0.988101
5084	Wdr18	-0.491504	-0.525643	0.625109	0.988101
5085	Ncor2	-0.491691	-0.498511	0.625641	0.988101
5086	Ampd3	-0.492129	-0.300639	0.624617	0.988101
5087	Asic2	-0.493083	-0.489683	0.624245	0.988101
5088	Nmt2	-0.493667	-0.423203	0.623513	0.988101
5089	B3galnt1	-0.493783	-0.434866	0.623876	0.988101
5090	Socs7	-0.49425	-0.341138	0.623314	0.988101
5091	Ptp4a2	-0.494919	-0.299476	0.622818	0.988101
5092	Ankrd27	-0.495435	-0.541604	0.622264	0.988101
5093	Dhrs7b	-0.495625	-0.40854	0.622538	0.988101
5094	Bcap31	-0.495707	-0.354789	0.622132	0.988101
5095	Cnih4	-0.49612	-0.413057	0.622017	0.988101
5096	Aprt	-0.496159	-0.468952	0.621976	0.988101
5097	Ate1	-0.496669	-0.392516	0.621731	0.988101
5098	Pias1	-0.498044	-0.474862	0.620551	0.988101
5099	Zc2hc1a	-0.498131	-0.57987	0.620947	0.988101
5100	Vamp3	-0.498142	-0.375943	0.620838	0.988101
5101	Hint2	-0.498577	-0.767556	0.620635	0.988101
5102	Snapc5	-0.498957	-0.643033	0.620395	0.988101
5103	Dopey1	-0.499166	-0.592203	0.620239	0.988101
5104	Slbp	-0.499312	-0.528546	0.620104	0.988101
5105	Clpx	-0.499894	-0.614212	0.619871	0.988101
5106	Pink1	-0.499907	-0.753518	0.619617	0.988101
5107	Specc1l	-0.501258	-0.454336	0.618492	0.988101
5108	Ctps	-0.503	-0.603869	0.617444	0.988101
5109	Mcu	-0.503557	-0.475199	0.616861	0.988101
5110	Bckdhb	-0.504256	-0.733414	0.617012	0.988101
5111	Syne2	-0.504706	-0.408007	0.616028	0.988101
5112	Mrpl20	-0.505097	-0.453426	0.615729	0.988101
5113	Micu3	-0.507403	-0.529006	0.61434	0.988101
5114	Paf1	-0.507614	-0.462543	0.614222	0.988101
5115	Pak1ip1	-0.507845	-0.357055	0.61365	0.988101
5116	Psmd3	-0.50816	-0.475355	0.61338	0.988101
5117	Tceb3	-0.508983	-0.614147	0.61354	0.988101
5118	Rmdn3	-0.50956	-0.477627	0.612472	0.987916
5119	Eny2	-0.509943	-0.404234	0.612419	0.987916
5120	Hes6	-0.510158	-0.682668	0.612471	0.987916
5121	Kbtbd11	-0.51043	-0.358413	0.611996	0.987916
5122	Txndc17	-0.510506	-0.467469	0.611904	0.987916
5123	Ppm1e	-0.510645	-0.478049	0.611964	0.987916
5124	Nme3	-0.510716	-0.48608	0.611861	0.987916
5125	Zfp426	-0.510956	-0.776817	0.612229	0.987916
5126	Med17	-0.511428	-0.759452	0.611878	0.987916
5127	Agpat6	-0.512338	-0.632128	0.610966	0.987916
5128	Fam171b	-0.512462	-0.442714	0.610479	0.987916
5129	Ifrd1	-0.512737	-0.593612	0.610707	0.987916
5130	Wipf2	-0.512782	-0.465051	0.610322	0.987916
5131	Gnl3	-0.51351	-0.463193	0.609847	0.987916
5132	Git2	-0.513523	-0.495053	0.610078	0.987916
5133	Sox9	-0.51372	-0.507443	0.609653	0.987916
5134	Chchd6	-0.513899	-0.626238	0.610355	0.987916
5135	Tshz1	-0.514004	-0.408051	0.609666	0.987916
5136	Frmd4a	-0.514601	-0.771856	0.609471	0.987916
5137	Palmd	-0.515434	-0.783991	0.60883	0.987916
5138	Sgsm1	-0.515599	-0.501372	0.60836	0.987916
5139	Kif26a	-0.51587	-0.785438	0.609138	0.987916
5140	Tmem170b	-0.516203	-0.5252	0.607901	0.987916
5141	Scfd1	-0.516235	-0.447735	0.608131	0.987916
5142	Mgat3	-0.516713	-0.373992	0.607689	0.987916
5143	Anapc2	-0.516783	-0.474263	0.607673	0.987916
5144	Copg2	-0.51717	-0.577271	0.60703	0.987916
5145	Crebrf	-0.517298	-0.410048	0.607078	0.987916
5146	Dmpk	-0.517324	-0.553379	0.607616	0.987916
5147	Xiap	-0.517618	-0.407031	0.607015	0.987916
5148	Nploc4	-0.517756	-0.672646	0.607121	0.987916
5149	Klf13	-0.518158	-0.456708	0.606969	0.987916
5150	Cirh1a	-0.51824	-0.629702	0.606693	0.987916
5151	Hsbp1	-0.518445	-0.319997	0.606502	0.987916
5152	Slc7a10	-0.518964	-0.554431	0.606221	0.987916
5153	Abcc5	-0.519624	-0.416038	0.605928	0.987916
5154	Rab6b	-0.520012	-0.424059	0.605339	0.987916
5155	Oser1	-0.52003	-0.54062	0.605712	0.987916
5156	Slc39a10	-0.520048	-0.423792	0.605552	0.987916
5157	Asns	-0.520353	-0.549674	0.605239	0.987916
5158	Tmem229a	-0.520635	-0.67187	0.605227	0.987916
5159	Repin1	-0.521132	-0.563234	0.60498	0.987916
5160	Pitpnm2	-0.522102	-0.498263	0.603876	0.987916
5161	Fbxo18	-0.522863	-0.494881	0.603822	0.987916
5162	Gys1	-0.523108	-0.638449	0.603616	0.987916
5163	C1d	-0.525305	-0.362038	0.601615	0.987916
5164	H2afv	-0.525415	-0.380356	0.601627	0.987916
5165	Eef1g	-0.525849	-0.291153	0.601269	0.987916
5166	Lrrfip1	-0.526068	-0.349152	0.601164	0.987916
5167	Cstf1	-0.526207	-0.652139	0.601169	0.987916
5168	Trrap	-0.526401	-0.433566	0.601125	0.987916
5169	Cant1	-0.526703	-0.681786	0.601248	0.987916
5170	Mir684-1_loc5	-0.527267	-0.543477	0.60046	0.987916
5171	Nfyc	-0.527931	-0.654157	0.599975	0.987916
5172	Clns1a	-0.528306	-0.438768	0.599812	0.987916
5173	Stx5a	-0.528413	-0.389248	0.599589	0.987916
5174	Tmem100	-0.529919	-0.279407	0.598611	0.987916
5175	Sirt7	-0.530011	-0.793429	0.599323	0.987916
5176	Tap2	-0.530383	-0.515244	0.598039	0.987916
5177	Mrps9	-0.530473	-0.40826	0.598042	0.987916
5178	Wdr77	-0.530523	-0.539654	0.598348	0.987916
5179	Hectd1	-0.530661	-0.387081	0.598218	0.987916
5180	4933431E20Rik	-0.530778	-0.68703	0.597817	0.987916
5181	Rnh1	-0.531243	-0.654497	0.597978	0.987916
5182	Dusp7	-0.531641	-0.639694	0.597612	0.987916
5183	Hdac1	-0.531877	-0.398372	0.597037	0.987916
5184	Pigu	-0.532286	-1.21414	0.59801	0.987916
5185	Ctsl	-0.532941	-0.304552	0.59639	0.987916
5186	Snrpd2	-0.533652	-0.288318	0.595811	0.987916
5187	Eprs	-0.534202	-0.329918	0.59546	0.987916
5188	Rab10	-0.534358	-0.343809	0.595693	0.987916
5189	Hagh	-0.534439	-0.54266	0.595918	0.987916
5190	Rps15	-0.534443	-0.305668	0.595433	0.987916
5191	Lrpprc	-0.535055	-0.518625	0.595277	0.987916
5192	Rit1	-0.536307	-0.566867	0.594089	0.987916
5193	Fam114a1	-0.536627	-0.660946	0.59403	0.987916
5194	Rbfox2	-0.536861	-0.40981	0.593668	0.987916
5195	Tceal1	-0.537127	-0.506305	0.59376	0.987916
5196	U05342	-0.538791	-0.514004	0.592574	0.987916
5197	D14Abb1e	-0.538913	-0.466034	0.592618	0.987916
5198	Rnf4	-0.53942	-0.496801	0.592175	0.987916
5199	Ahdc1	-0.539682	-0.558506	0.592263	0.987916
5200	Dpm3	-0.539827	-0.371197	0.591632	0.987916
5201	Tpp2	-0.53991	-0.430094	0.591758	0.987916
5202	Rer1	-0.540731	-0.475848	0.591013	0.987916
5203	Klhdc10	-0.542625	-0.396363	0.589671	0.987916
5204	Rpa3	-0.542775	-0.679563	0.589832	0.987916
5205	Prdx4	-0.542805	-0.565836	0.590091	0.987916
5206	Tiprl	-0.543281	-0.391648	0.58943	0.987916
5207	Ogfrl1	-0.544174	-0.669702	0.589029	0.987916
5208	Fsd1l	-0.545345	-0.456833	0.588047	0.987916
5209	Nme1	-0.545347	-0.295449	0.58794	0.987916
5210	Cdc26	-0.545612	-0.582968	0.587909	0.987916
5211	Dnajb2	-0.546122	-0.85452	0.587633	0.987916
5212	Echdc1	-0.54778	-0.688238	0.586419	0.987916
5213	Pisd-ps1	-0.548289	-0.417787	0.586056	0.987916
5214	Nphp1	-0.548501	-0.577466	0.58597	0.987916
5215	Prdx5	-0.549963	-0.387545	0.584645	0.987916
5216	Grhpr	-0.550697	-1.3234	0.585102	0.987916
5217	Tmem237	-0.551428	-0.488572	0.58388	0.987916
5218	4921524J17Rik	-0.551704	-0.526898	0.584102	0.987916
5219	Flrt1	-0.551728	-0.502057	0.58369	0.987916
5220	Pomp	-0.554382	-0.387682	0.581945	0.987916
5221	Fundc1	-0.554893	-0.419038	0.58139	0.987916
5222	Zmym6	-0.556936	-0.897412	0.580769	0.987916
5223	Ifit2	-0.556951	-0.693273	0.58075	0.987916
5224	Hibadh	-0.557063	-0.580679	0.580252	0.987916
5225	Mien1	-0.557091	-0.498532	0.580171	0.987916
5226	Smpd3	-0.557159	-0.67449	0.58044	0.987916
5227	Nfkbiz	-0.557373	-0.591751	0.580123	0.987916
5228	Ccdc174	-0.557832	-0.5313	0.579803	0.987916
5229	Mettl3	-0.55805	-0.551774	0.579137	0.987916
5230	Cntn6	-0.558321	-0.558778	0.579501	0.987916
5231	Mir684-1_loc2	-0.5592	-0.690595	0.57874	0.987916
5232	Jkamp	-0.559223	-0.392723	0.578682	0.987916
5233	Saal1	-0.559617	-0.691478	0.578713	0.987916
5234	Tcf4	-0.55981	-0.217544	0.578066	0.987916
5235	Phkg2	-0.559892	-0.524749	0.578298	0.987916
5236	Ttc28	-0.560105	-0.431907	0.577915	0.987916
5237	Sgsm3	-0.560291	-0.607796	0.57796	0.987916
5238	Rnf208	-0.560298	-0.700122	0.578182	0.987916
5239	Brcc3	-0.560442	-0.588754	0.578305	0.987916
5240	Cwc15	-0.560448	-0.404771	0.577765	0.987916
5241	Actr2	-0.561107	-0.376691	0.577364	0.987916
5242	Trpc4ap	-0.562462	-0.517009	0.576376	0.987916
5243	Cby1	-0.562956	-0.532113	0.576048	0.987817
5244	Mrpl49	-0.563125	-0.612861	0.575903	0.987817
5245	Rpl22	-0.563726	-0.383732	0.575476	0.987817
5246	Ralgapa1	-0.56412	-0.398777	0.575077	0.987817
5247	Ano10	-0.564862	-0.679411	0.575239	0.987817
5248	Sez6	-0.564899	-0.446108	0.574565	0.987817
5249	B3gnt1	-0.564994	-0.423017	0.574751	0.987817
5250	Itm2b	-0.565057	-0.245488	0.574796	0.987817
5251	Mrpl52	-0.566154	-0.364294	0.573766	0.987817
5252	Polr2c	-0.56663	-0.469739	0.573635	0.987817
5253	Suco	-0.567088	-0.513057	0.573303	0.987817
5254	Thsd7a	-0.567359	-0.464596	0.573058	0.987817
5255	Map2k2	-0.567535	-0.404827	0.572895	0.987817
5256	Arih1	-0.567542	-0.636402	0.573318	0.987817
5257	Pum1	-0.567642	-0.333685	0.572648	0.987817
5258	Mta1	-0.567734	-0.477776	0.573231	0.987817
5259	Tprgl	-0.567897	-0.466277	0.573108	0.987817
5260	Sub1	-0.567971	-0.279859	0.572366	0.987817
5261	BC005624	-0.568034	-0.573163	0.572716	0.987817
5262	Aifm1	-0.568137	-0.538204	0.572923	0.987817
5263	Gmnn	-0.568175	-0.701543	0.572904	0.987817
5264	Eif3d	-0.568975	-0.50433	0.572345	0.987817
5265	Arhgef25	-0.569134	-0.503881	0.572205	0.987817
5266	Rpl41	-0.56993	-0.307187	0.57136	0.987817
5267	Tmem30a	-0.571203	-0.353662	0.57049	0.987817
5268	Rps28	-0.571443	-0.263973	0.570157	0.987817
5269	Exoc2	-0.572042	-0.699783	0.57027	0.987817
5270	Maml2	-0.572438	-0.450364	0.569855	0.987817
5271	Ndufb9	-0.572483	-0.281982	0.569356	0.987817
5272	Ppcdc	-0.572733	-0.703586	0.570121	0.987817
5273	Atp5h	-0.572761	-0.377881	0.569489	0.987817
5274	Dcaf6	-0.572877	-0.703692	0.56998	0.987817
5275	Rdx	-0.573636	-0.339412	0.568763	0.987817
5276	Coro1b	-0.574151	-0.485307	0.568505	0.987817
5277	St13	-0.574341	-0.384649	0.5683	0.987817
5278	Purb	-0.575569	-0.297597	0.567379	0.987817
5279	Dgkq	-0.576125	-0.968569	0.567574	0.987817
5280	Hars	-0.576403	-0.614255	0.567477	0.987817
5281	Tmem222	-0.576524	-0.638598	0.566933	0.987817
5282	4931406P16Rik	-0.576616	-0.605604	0.56694	0.987817
5283	Dnajc14	-0.57777	-0.726939	0.566594	0.987817
5284	Nrg2	-0.578219	-0.528714	0.565959	0.987817
5285	Pddc1	-0.578708	-0.79076	0.565838	0.987817
5286	Ranbp2	-0.578967	-0.550155	0.565153	0.987817
5287	Cdc5l	-0.579007	-0.399703	0.565234	0.987817
5288	Irf2	-0.579721	-0.713154	0.565166	0.987817
5289	Cyld	-0.579934	-0.544107	0.56461	0.987817
5290	Lig1	-0.579987	-0.470409	0.564688	0.987817
5291	Prpf4	-0.580382	-0.507102	0.564287	0.987817
5292	Erp44	-0.580795	-0.496899	0.564203	0.987817
5293	Szt2	-0.581716	-0.88671	0.564252	0.987817
5294	Ubr4	-0.581858	-0.451672	0.563333	0.987817
5295	Jund	-0.581979	-0.318434	0.563147	0.987817
5296	Prkag1	-0.582526	-0.565287	0.562832	0.987817
5297	Asic4	-0.582924	-0.532128	0.562812	0.987817
5298	Mcts2	-0.583236	-0.704445	0.562798	0.987817
5299	Ptpre	-0.583258	-0.37047	0.562387	0.987817
5300	Vps53	-0.583371	-0.725807	0.562799	0.987817
5301	Prkaa1	-0.583894	-0.919549	0.562932	0.987817
5302	Eif3c	-0.58444	-0.342433	0.561661	0.987817
5303	Isca2	-0.584767	-0.479856	0.561589	0.987817
5304	Gabra1	-0.584832	-0.659021	0.561031	0.987817
5305	Agps	-0.585759	-0.746622	0.561031	0.987817
5306	R3hdm4	-0.587014	-0.429235	0.559951	0.987817
5307	Nol4	-0.589461	-0.556332	0.558363	0.987817
5308	Dcaf15	-0.589574	-0.650752	0.558631	0.987817
5309	Ostm1	-0.589633	-0.632029	0.558098	0.987817
5310	Mphosph6	-0.589706	-0.529187	0.558371	0.987817
5311	Tmem14c	-0.590343	-0.451471	0.557597	0.987817
5312	Atp5f1	-0.590755	-0.370727	0.557406	0.987817
5313	Smarca5	-0.591047	-0.595549	0.557393	0.987817
5314	Zbtb41	-0.591767	-0.612985	0.556864	0.987817
5315	2004-09-01	-0.593035	-0.911783	0.556514	0.987817
5316	Sdccag3	-0.593277	-0.506928	0.555707	0.987817
5317	Zc4h2	-0.593309	-0.562353	0.5559	0.987817
5318	Zkscan3	-0.593575	-0.484026	0.555626	0.987817
5319	Usp47	-0.593993	-0.502437	0.555576	0.987817
5320	Wdr48	-0.59405	-0.915706	0.556113	0.987817
5321	Arhgef12	-0.594119	-0.465624	0.555344	0.987817
5322	Smoc1	-0.594215	-0.334218	0.554892	0.987817
5323	Sox4	-0.594304	-0.331765	0.555266	0.987817
5324	Rbfox1	-0.594308	-0.789663	0.555467	0.987817
5325	Mob4	-0.594903	-0.377735	0.554384	0.987817
5326	Rpp21	-0.594936	-0.416089	0.554436	0.987817
5327	Csnk2a1	-0.59507	-0.345817	0.554654	0.987817
5328	Clock	-0.595892	-0.673124	0.553967	0.987817
5329	Porcn	-0.595898	-0.659498	0.554018	0.987817
5330	Serpine2	-0.59641	-0.220602	0.553651	0.987817
5331	Sall3	-0.596534	-0.45693	0.553653	0.987817
5332	Abhd13	-0.596677	-0.651677	0.553799	0.987817
5333	Metap1	-0.597015	-0.908746	0.554092	0.987817
5334	Vps54	-0.597279	-1.46845	0.554094	0.987817
5335	Cdk1	-0.598478	-0.755826	0.552723	0.987817
5336	Mdm2	-0.599071	-0.445043	0.551969	0.987817
5337	Sart1	-0.599341	-0.77622	0.552236	0.987817
5338	Ube3a	-0.59938	-0.453684	0.551886	0.987817
5339	Fdps	-0.599642	-0.606607	0.551686	0.987817
5340	Cars	-0.600438	-0.707555	0.551775	0.987817
5341	Magi2	-0.600814	-0.544563	0.55105	0.987817
5342	Slc35b3	-0.601103	-0.635998	0.550454	0.987817
5343	Ppfia2	-0.601389	-0.540231	0.550414	0.987817
5344	Irf3	-0.601469	-0.646757	0.550452	0.987817
5345	Ppm1d	-0.601556	-0.771049	0.550832	0.987817
5346	Ube3c	-0.602637	-0.857174	0.550233	0.987817
5347	Ulk2	-0.602712	-0.56872	0.549659	0.987817
5348	Arpc3	-0.603265	-0.760141	0.549358	0.987817
5349	Slc25a11	-0.603559	-0.64636	0.549408	0.987817
5350	Tmem246	-0.603674	-0.942087	0.549506	0.987817
5351	Emc10	-0.604059	-0.419552	0.548902	0.987817
5352	Cinp	-0.604175	-0.656212	0.548447	0.987817
5353	Fuca2	-0.604296	-0.490365	0.548337	0.987817
5354	Rragc	-0.60515	-0.640054	0.547743	0.987817
5355	Fam120b	-0.606399	-0.604707	0.54711	0.987817
5356	Btg1	-0.606442	-0.350023	0.546923	0.987817
5357	Polr2g	-0.607243	-0.519873	0.546584	0.987817
5358	E130114P18Rik	-0.607256	-0.593068	0.546504	0.987817
5359	1810013L24Rik	-0.607886	-0.666224	0.546318	0.987817
5360	Ash1l	-0.608091	-0.347761	0.546072	0.987817
5361	Mir684-1_loc1	-0.60874	-0.802729	0.545517	0.987817
5362	Pdcd6ip	-0.608829	-0.673392	0.545991	0.987817
5363	Gspt1	-0.609025	-0.501641	0.545641	0.987817
5364	Slc12a9	-0.609116	-0.70928	0.545918	0.987817
5365	Nup210	-0.609712	-0.486757	0.544914	0.987817
5366	Sidt2	-0.610475	-0.650151	0.544566	0.987817
5367	Rhobtb2	-0.610494	-0.775859	0.545004	0.987817
5368	Atp6v0d1	-0.610524	-0.455566	0.544282	0.987817
5369	Pdrg1	-0.611282	-0.579819	0.544102	0.987817
5370	Cs	-0.611465	-0.39599	0.543769	0.987817
5371	Shmt2	-0.611545	-0.946856	0.544385	0.987817
5372	BC029214	-0.612094	-0.757932	0.543746	0.987817
5373	Meaf6	-0.612489	-0.413122	0.542981	0.987817
5374	Ubr3	-0.612645	-0.561778	0.543424	0.987817
5375	Sirt2	-0.613275	-0.314717	0.542245	0.987817
5376	Sarnp	-0.613877	-0.372262	0.541867	0.987817
5377	Sfr1	-0.615978	-0.375092	0.540299	0.987817
5378	Oprl1	-0.616571	-0.662089	0.540842	0.987817
5379	Mbnl2	-0.616778	-0.340907	0.540195	0.987817
5380	Sstr1	-0.617096	-0.374565	0.539793	0.987817
5381	Srrm1	-0.618333	-0.36352	0.539429	0.987817
5382	Psmb3	-0.618445	-0.412233	0.539274	0.987817
5383	Fmn2	-0.619291	-0.464252	0.538474	0.987817
5384	Nenf	-0.619504	-1.56895	0.539614	0.987817
5385	Afap1l2	-0.619752	-0.468034	0.538664	0.987817
5386	Pop7	-0.620423	-0.624474	0.537894	0.987817
5387	Arl3	-0.621213	-0.588165	0.537265	0.987817
5388	Akr1a1	-0.621784	-0.35485	0.536923	0.987817
5389	Gnaq	-0.621873	-0.417055	0.53685	0.987817
5390	Cyb5b	-0.622482	-0.64037	0.536994	0.987817
5391	1700025G04Rik	-0.622846	-0.498138	0.536526	0.987817
5392	Dda1	-0.624069	-0.687345	0.536003	0.987817
5393	Ncoa2	-0.624213	-0.681872	0.535766	0.987817
5394	March6	-0.624662	-0.394469	0.535072	0.987817
5395	Rnf145	-0.624851	-0.488587	0.534811	0.987817
5396	Rab23	-0.625467	-0.805961	0.534577	0.987817
5397	Hat1	-0.625658	-0.542001	0.534531	0.987817
5398	Npcd	-0.626393	-0.557203	0.534092	0.987817
5399	Pxdc1	-0.62659	-0.633204	0.534304	0.987817
5400	Cdk5rap3	-0.626864	-0.694198	0.5341	0.987817
5401	Armcx1	-0.628007	-0.790967	0.533761	0.987817
5402	Usp38	-0.628178	-0.841561	0.532925	0.987817
5403	2510003E04Rik	-0.628286	-0.533671	0.532894	0.987817
5404	Zcchc2	-0.628428	-0.757506	0.533165	0.987817
5405	Zfp521	-0.628516	-0.678521	0.533014	0.987817
5406	Slc6a1	-0.628875	-0.313797	0.5323	0.987817
5407	Fancm	-0.629087	-0.619921	0.532212	0.987817
5408	Gripap1	-0.62931	-0.470963	0.532075	0.987817
5409	Cog7	-0.630345	-0.681182	0.531886	0.987817
5410	Mrps16	-0.630496	-0.884069	0.531972	0.987817
5411	Ints2	-0.630794	-0.545048	0.531407	0.987817
5412	Prpf4b	-0.630951	-0.301186	0.530726	0.987817
5413	Tmem201	-0.631266	-0.60331	0.530655	0.987817
5414	Ppp2r1a	-0.631815	-0.367156	0.530314	0.987817
5415	Atg4b	-0.631924	-0.761478	0.530887	0.987817
5416	Banp	-0.632559	-0.679456	0.530232	0.987817
5417	Acot7	-0.63259	-0.634368	0.529926	0.987817
5418	Cbl	-0.632882	-0.876742	0.530356	0.987817
5419	Ptpru	-0.635001	-0.600857	0.528679	0.987817
5420	Homer2	-0.635003	-0.662995	0.528928	0.987817
5421	Cnep1r1	-0.635306	-0.556943	0.528395	0.987817
5422	Rangap1	-0.636005	-0.506648	0.527725	0.987817
5423	Srprb	-0.636149	-0.561161	0.527915	0.987817
5424	Spg11	-0.636471	-0.864883	0.528315	0.987817
5425	Atp1a3	-0.636701	-0.520787	0.527359	0.987817
5426	Rnf26	-0.637473	-0.701101	0.526859	0.987817
5427	Cpne8	-0.638662	-0.491187	0.526301	0.987817
5428	Myl6	-0.63895	-0.334375	0.525867	0.987817
5429	Creld1	-0.63904	-0.835671	0.526606	0.987817
5430	Atp6v1h	-0.63912	-0.472712	0.52593	0.987817
5431	Rpl4	-0.63934	-0.254796	0.524733	0.987817
5432	Eml1	-0.639517	-0.631426	0.525665	0.987817
5433	Trim24	-0.639867	-0.505538	0.525533	0.987817
5434	Dnajc24	-0.639972	-0.832786	0.526048	0.987817
5435	Dscr3	-0.640314	-0.827512	0.525717	0.987817
5436	Sec23ip	-0.640438	-0.773694	0.525541	0.987817
5437	Ptpla	-0.640534	-0.714225	0.524851	0.987817
5438	Car2	-0.641509	-1.20711	0.524197	0.987817
5439	Rassf2	-0.641622	-0.799314	0.524746	0.987817
5440	Pabpc1	-0.642554	-0.272936	0.523284	0.987817
5441	Rmnd5a	-0.642916	-0.562317	0.523681	0.987817
5442	Fbxo5	-0.643218	-0.989785	0.524156	0.987817
5443	Gla	-0.643949	-0.640307	0.522529	0.987817
5444	Hey1	-0.644104	-0.697047	0.5228	0.987817
5445	Smarcc1	-0.644806	-0.512144	0.522259	0.987817
5446	Txlna	-0.644931	-0.628011	0.522395	0.987817
5447	Sparcl1	-0.645176	-0.363554	0.521856	0.987817
5448	Lrrn3	-0.646426	-0.433873	0.520545	0.987817
5449	Arl8a	-0.646536	-0.472185	0.521276	0.987817
5450	Abca1	-0.646707	-0.462282	0.520673	0.987817
5451	Hax1	-0.647323	-0.678796	0.520945	0.987817
5452	Mrpl4	-0.64737	-0.615897	0.520775	0.987817
5453	Kif1c	-0.64749	-0.823695	0.520722	0.987817
5454	Tsc1	-0.647594	-0.659342	0.520801	0.987817
5455	Lypd6	-0.64769	-1.01517	0.521085	0.987817
5456	Gnpda2	-0.647711	-0.703671	0.52035	0.987817
5457	Ddx52	-0.647951	-0.496395	0.520259	0.987817
5458	Hnrnpul2	-0.648312	-0.482662	0.519726	0.987817
5459	Nsmce2	-0.648659	-0.725517	0.519666	0.987817
5460	Ift81	-0.648879	-0.814517	0.520075	0.987817
5461	Arhgef26	-0.649101	-0.701117	0.519743	0.987817
5462	Brwd1	-0.649788	-0.494176	0.51894	0.987817
5463	Ddx54	-0.650739	-0.686554	0.518421	0.987817
5464	Agpat1	-0.651243	-0.522117	0.518124	0.987817
5465	2310035C23Rik	-0.653004	-0.641806	0.517228	0.987817
5466	Rnf20	-0.653135	-0.534906	0.516587	0.987817
5467	Rtn4	-0.654344	-0.41377	0.516069	0.987817
5468	Cox16	-0.654643	-0.602354	0.516027	0.987817
5469	Ank2	-0.655096	-0.47208	0.515585	0.987817
5470	Zbtb4	-0.655239	-0.692463	0.51558	0.987817
5471	Plk2	-0.658054	-0.424369	0.51325	0.987817
5472	Fam98a	-0.658227	-0.945372	0.51427	0.987817
5473	AI314180	-0.658594	-0.745908	0.513368	0.987817
5474	Bex4	-0.659183	-0.493737	0.51311	0.987817
5475	St8sia3	-0.659605	-0.533758	0.512743	0.987817
5476	Zadh2	-0.660008	-1.03584	0.513168	0.987817
5477	Arnt2	-0.660186	-0.473656	0.512038	0.987817
5478	Fam50a	-0.661296	-0.623966	0.511883	0.987817
5479	Rnf168	-0.661433	-0.526006	0.511524	0.987817
5480	Hspa4l	-0.661784	-0.801252	0.511836	0.987817
5481	Maneal	-0.661857	-0.58334	0.511638	0.987817
5482	Nt5c3b	-0.662047	-0.553925	0.511216	0.987817
5483	Ptprs	-0.662284	-0.304697	0.510714	0.987817
5484	Tcf20	-0.663164	-0.638447	0.510496	0.987817
5485	Mir684-1_loc3	-0.663403	-0.867461	0.510319	0.987817
5486	Ppp2r5c	-0.663487	-0.454482	0.510065	0.987817
5487	Sri	-0.663729	-0.629532	0.510442	0.987817
5488	Cdh2	-0.663935	-0.483672	0.510014	0.987817
5489	Hprt	-0.6643	-0.587507	0.510069	0.987817
5490	Stra13	-0.664688	-0.634331	0.509641	0.987817
5491	Ndrg1	-0.665195	-1.76114	0.510505	0.987817
5492	Rprd1a	-0.665625	-0.734199	0.508872	0.987817
5493	Ylpm1	-0.665702	-0.519549	0.509081	0.987817
5494	Mast2	-0.665711	-0.731396	0.509186	0.987817
5495	Khdrbs2	-0.665796	-0.699867	0.50908	0.987817
5496	Rnf165	-0.666116	-0.839401	0.508787	0.987817
5497	Nxph1	-0.667507	-0.497941	0.507798	0.987817
5498	Mpc2	-0.667707	-0.534819	0.507673	0.987817
5499	Hmgb3	-0.668422	-0.481447	0.507237	0.987817
5500	Cystm1	-0.668436	-0.57601	0.506856	0.987817
5501	Atg3	-0.669387	-0.629419	0.506458	0.987817
5502	Tbc1d14	-0.669953	-0.664626	0.50615	0.987817
5503	Zfp275	-0.670194	-0.825308	0.50656	0.987817
5504	Nap1l1	-0.670212	-0.327819	0.505228	0.987817
5505	Ski	-0.670479	-0.53257	0.506015	0.987817
5506	Zscan21	-0.671075	-0.78546	0.505753	0.987817
5507	Ndufb5	-0.671964	-0.414169	0.504552	0.987817
5508	Tacc3	-0.671999	-0.890936	0.505312	0.987817
5509	Zcchc17	-0.672403	-0.506427	0.504517	0.987817
5510	Usp40	-0.672959	-1.06136	0.505074	0.987817
5511	Slc12a6	-0.672993	-0.556911	0.504365	0.987817
5512	Katnbl1	-0.673112	-0.753379	0.504324	0.987817
5513	Lims1	-0.673339	-0.53739	0.503724	0.987817
5514	Faf2	-0.673645	-0.474412	0.503559	0.987817
5515	A930003O13Rik	-0.673763	-0.623555	0.504022	0.987817
5516	Mrp63	-0.673929	-0.84153	0.503994	0.987817
5517	Parp2	-0.674138	-0.583549	0.503681	0.987817
5518	Usp13	-0.674188	-0.875324	0.504167	0.987817
5519	Erlin2	-0.674452	-0.586759	0.503501	0.987817
5520	Ptprn	-0.67447	-0.507812	0.502917	0.987817
5521	Mettl16	-0.674751	-0.610109	0.503046	0.987817
5522	Gtf2h5	-0.675247	-0.428056	0.502647	0.987817
5523	Atrn	-0.675718	-0.777872	0.502754	0.987817
5524	Mfsd5	-0.675816	-0.665402	0.502529	0.987817
5525	Pdpn	-0.676872	-1.07523	0.502884	0.987817
5526	9430023L20Rik	-0.678195	-0.566312	0.500922	0.987817
5527	Vamp2	-0.678394	-0.649022	0.501018	0.987817
5528	Mterfd1	-0.679726	-0.677216	0.50002	0.987817
5529	Mogs	-0.679731	-0.906434	0.500058	0.987817
5530	Prdx6	-0.680237	-0.398927	0.499279	0.987817
5531	Ehmt2	-0.680699	-0.511061	0.499434	0.987817
5532	Chd5	-0.680933	-0.488383	0.499248	0.987817
5533	Trnt1	-0.682933	-0.685845	0.498386	0.987817
5534	Rbfox3	-0.683338	-0.885268	0.498271	0.987817
5535	Lamp2	-0.684143	-0.461415	0.497271	0.987817
5536	Soga2	-0.684344	-0.665453	0.497476	0.987817
5537	Cenpf	-0.685006	-0.748105	0.497124	0.987817
5538	Rpp14	-0.685377	-0.722773	0.496926	0.987817
5539	Ssna1	-0.685563	-0.613256	0.496488	0.987817
5540	Eif4g3	-0.685747	-0.293503	0.495574	0.987817
5541	Fdft1	-0.687497	-0.582596	0.495418	0.987817
5542	Ddx6	-0.688032	-0.365248	0.494537	0.987817
5543	Nrbp1	-0.688054	-0.509712	0.494368	0.987817
5544	Ankhd1	-0.688822	-0.521867	0.49428	0.987817
5545	Ogdh	-0.688884	-0.625005	0.494431	0.987817
5546	Zfp938	-0.689503	-0.796327	0.493955	0.987817
5547	Ipo9	-0.689719	-0.584905	0.493846	0.987817
5548	Marf1	-0.689984	-0.768448	0.494357	0.987817
5549	Znrf1	-0.690299	-0.613457	0.493377	0.987817
5550	Sdhd	-0.690693	-0.449901	0.493006	0.987817
5551	Snx5	-0.690835	-0.569005	0.493111	0.987817
5552	Chchd1	-0.691033	-0.591343	0.492957	0.987817
5553	Pold3	-0.692187	-0.596216	0.491905	0.987817
5554	Cx3cl1	-0.692333	-0.54506	0.49196	0.987817
5555	Copb2	-0.692986	-0.481838	0.491581	0.987817
5556	Ttc8	-0.693008	-0.778339	0.491781	0.987817
5557	Mafb	-0.693164	-0.668743	0.492198	0.987817
5558	Lrrc49	-0.694253	-0.722695	0.491457	0.987817
5559	Klhl5	-0.694385	-0.334832	0.490313	0.987817
5560	Ivns1abp	-0.694617	-0.470543	0.490841	0.987817
5561	Tfdp2	-0.695447	-1.15045	0.490677	0.987817
5562	Pcdh20	-0.695696	-0.533417	0.490175	0.987817
5563	Zfp292	-0.695851	-0.575182	0.490174	0.987817
5564	Lias	-0.69605	-0.774272	0.489832	0.987817
5565	Stag1	-0.696263	-0.558435	0.489472	0.987817
5566	Psmb2	-0.696321	-0.421314	0.489465	0.987817
5567	Higd1a	-0.696849	-0.484528	0.488975	0.987817
5568	Sfxn3	-0.698215	-1.11995	0.489513	0.987817
5569	Gyg	-0.698413	-0.703098	0.488539	0.987817
5570	Mdm1	-0.699022	-1.19447	0.48867	0.987817
5571	Fam3c	-0.700863	-0.505265	0.486716	0.986808
5572	Kansl1	-0.701487	-0.685428	0.486409	0.986808
5573	Mex3d	-0.701921	-0.73456	0.486608	0.986808
5574	Sbk1	-0.70195	-0.679046	0.486163	0.986808
5575	Ist1	-0.702746	-0.399372	0.485371	0.986808
5576	Clstn1	-0.702901	-0.721026	0.485676	0.986808
5577	N6amt2	-0.703771	-0.626999	0.485016	0.986808
5578	Tdrd7	-0.703805	-0.613086	0.485565	0.986808
5579	Nova2	-0.704293	-0.627184	0.485115	0.986808
5580	Mex3c	-0.7049	-0.672771	0.484359	0.986808
5581	Elk3	-0.704953	-1.26695	0.485618	0.986808
5582	Pnmal2	-0.705021	-0.488997	0.484173	0.986808
5583	Vars	-0.705425	-0.90701	0.484764	0.986808
5584	Hmgcs1	-0.70595	-0.450465	0.483542	0.986808
5585	Atp1a1	-0.706187	-0.618914	0.483924	0.986808
5586	Got2	-0.706554	-0.673672	0.483464	0.986808
5587	Nipal3	-0.707381	-0.755228	0.483206	0.986808
5588	Dad1	-0.707461	-0.451204	0.483029	0.986808
5589	Las1l	-0.707659	-0.698536	0.482775	0.986808
5590	Cog3	-0.708338	-0.754232	0.482738	0.986808
5591	Foxp1	-0.708485	-0.883539	0.483001	0.986808
5592	Gm6793	-0.709663	-0.7676	0.48188	0.986808
5593	Nbr1	-0.710514	-0.486558	0.480926	0.986808
5594	Ppa2	-0.710626	-0.665995	0.481162	0.986808
5595	Minos1	-0.710816	-0.441687	0.480403	0.986808
5596	Rnf150	-0.711746	-0.747719	0.480567	0.986808
5597	2410015M20Rik	-0.711778	-0.545307	0.480268	0.986808
5598	Pin1	-0.711786	-0.780679	0.480472	0.986808
5599	St3gal5	-0.713376	-0.604643	0.47937	0.986808
5600	Atp6v1c1	-0.714169	-0.62731	0.478731	0.986808
5601	Ift140	-0.714734	-0.909778	0.478809	0.986808
5602	Spred1	-0.717314	-0.389501	0.476384	0.986461
5603	Slc25a15	-0.71764	-0.822293	0.477058	0.986461
5604	Slc25a4	-0.717938	-0.292859	0.475679	0.986461
5605	Plekhj1	-0.717944	-0.859798	0.477043	0.986461
5606	Ndufaf2	-0.718079	-0.594264	0.476441	0.986461
5607	Prkg1	-0.718322	-1.00621	0.476529	0.986461
5608	Ubxn4	-0.718758	-0.384779	0.475175	0.986461
5609	Prkx	-0.719165	-0.769923	0.476455	0.986461
5610	Syncrip	-0.720002	-0.455146	0.474884	0.986461
5611	Cdk2ap2	-0.720476	-0.918924	0.475215	0.986461
5612	Pgm3	-0.720594	-1.23877	0.47595	0.986461
5613	Unc80	-0.721482	-0.591906	0.474385	0.986461
5614	Klf10	-0.721745	-0.960032	0.474386	0.986461
5615	Mcl1	-0.722109	-0.605965	0.473976	0.986461
5616	Fzr1	-0.722839	-0.836284	0.473803	0.986461
5617	Psma3	-0.723038	-0.387844	0.472891	0.986461
5618	Uba6	-0.724066	-1.0271	0.472996	0.986461
5619	Rpl23	-0.724339	-0.394883	0.472691	0.986461
5620	Csde1	-0.724992	-0.364262	0.471486	0.986461
5621	Snhg11	-0.725125	-0.767401	0.472251	0.986461
5622	Isg20l2	-0.725467	-0.803659	0.472142	0.986461
5623	Dync1li1	-0.725491	-0.779239	0.472081	0.986461
5624	Rab11fip3	-0.725811	-0.823573	0.471731	0.986461
5625	Efr3b	-0.725948	-0.807434	0.472141	0.986461
5626	Atp6v1g1	-0.726107	-0.445041	0.471234	0.986461
5627	Nudt3	-0.726675	-0.525894	0.470982	0.986461
5628	Ankrd11	-0.727259	-0.368346	0.470899	0.986461
5629	Pcp4	-0.72811	-0.499333	0.469991	0.986461
5630	Fbxw8	-0.72839	-0.675263	0.469862	0.986461
5631	Sdf4	-0.72915	-0.551616	0.469172	0.986461
5632	Cox19	-0.729299	-0.845061	0.470015	0.986461
5633	Polr2m	-0.729625	-0.639616	0.46916	0.986461
5634	Ddx27	-0.729717	-0.826769	0.469382	0.986461
5635	Baiap2	-0.730184	-0.955201	0.469472	0.986461
5636	AI504432	-0.730237	-1.01333	0.469165	0.986461
5637	Exosc1	-0.73032	-0.760348	0.468848	0.986461
5638	Kif5a	-0.730665	-0.781995	0.468942	0.986461
5639	Eif2a	-0.731179	-0.776234	0.468795	0.986461
5640	Cp	-0.73152	-0.646494	0.468367	0.986461
5641	Mrpl12	-0.731829	-0.801884	0.468608	0.986461
5642	Sptan1	-0.732213	-0.392069	0.4677	0.986461
5643	Ubr2	-0.732278	-0.640272	0.46784	0.986461
5644	Tmem19	-0.732475	-1.0068	0.467919	0.986461
5645	Fubp1	-0.732752	-0.44803	0.467347	0.986461
5646	Snrnp200	-0.733012	-0.925706	0.46832	0.986461
5647	Tceal8	-0.733434	-0.472439	0.466542	0.986461
5648	Gnb5	-0.733682	-0.666986	0.466696	0.986461
5649	Elp3	-0.73416	-0.641108	0.466545	0.986461
5650	Arhgef40	-0.734509	-0.466017	0.466395	0.986461
5651	Zfand2a	-0.734637	-1.28613	0.467547	0.986461
5652	1190002F15Rik	-0.734791	-0.803753	0.466359	0.986461
5653	Lrrtm3	-0.734922	-0.541653	0.466192	0.986461
5654	Chga	-0.735694	-0.629689	0.465396	0.986461
5655	Tm7sf3	-0.735907	-0.503969	0.465451	0.986461
5656	Supt7l	-0.736051	-0.99664	0.465879	0.986461
5657	Nsun6	-0.736766	-0.807278	0.465106	0.986461
5658	Zmiz1	-0.737806	-0.435942	0.463999	0.986461
5659	Appl1	-0.738421	-0.526597	0.463702	0.986461
5660	Nr1d2	-0.738583	-0.665604	0.464089	0.986461
5661	Slc6a11	-0.738649	-0.699102	0.463758	0.986461
5662	Nol8	-0.739168	-0.620442	0.463125	0.986461
5663	Tmbim1	-0.739653	-1.25028	0.463828	0.986461
5664	Tbrg4	-0.740726	-0.820114	0.463407	0.986461
5665	1700066M21Rik	-0.741702	-0.843326	0.462199	0.986461
5666	Chchd3	-0.741929	-0.570583	0.462025	0.986461
5667	Gm8580	-0.742341	-0.927676	0.462267	0.986461
5668	Spred3	-0.742682	-0.816767	0.461493	0.986461
5669	Tex264	-0.742848	-1.10423	0.461918	0.986461
5670	Cab39	-0.742943	-0.565087	0.460891	0.986461
5671	Ppm1g	-0.742948	-0.957043	0.461688	0.986461
5672	Dguok	-0.743326	-0.948768	0.461765	0.986461
5673	Tsc22d3	-0.7435	-1.00552	0.461162	0.986461
5674	Emg1	-0.743565	-0.586115	0.460507	0.986461
5675	Crnkl1	-0.743916	-0.725384	0.460991	0.986461
5676	Phc1	-0.74393	-0.994434	0.461312	0.986461
5677	Pigk	-0.744613	-0.74697	0.460355	0.986461
5678	Nhlrc2	-0.745373	-0.957654	0.460222	0.986461
5679	Clk4	-0.745871	-0.410694	0.459302	0.986461
5680	Zfp362	-0.746317	-1.00491	0.459679	0.986461
5681	Ypel5	-0.746381	-0.706719	0.459889	0.986461
5682	Vma21	-0.74698	-0.620611	0.459061	0.986461
5683	Chd6	-0.747027	-0.526794	0.459018	0.986461
5684	Zfp811	-0.747143	-0.815777	0.459359	0.986461
5685	Atp13a2	-0.747517	-0.700461	0.458645	0.986461
5686	Urm1	-0.747932	-1.03735	0.458701	0.986461
5687	Yipf5	-0.749117	-0.557193	0.457414	0.986461
5688	Glrb	-0.749122	-0.726653	0.458249	0.986461
5689	Gga1	-0.749182	-0.786596	0.457988	0.986461
5690	Nf2	-0.749296	-0.688267	0.457992	0.986461
5691	Dpysl3	-0.750761	-0.462065	0.456671	0.986461
5692	Foxo1	-0.750925	-0.823376	0.456626	0.986461
5693	BC018242	-0.751757	-0.872726	0.456702	0.986461
5694	Tspan6	-0.753526	-0.45908	0.45485	0.986461
5695	1500009C09Rik	-0.753745	-1.32134	0.456176	0.986461
5696	Psmc2	-0.754497	-0.589511	0.454465	0.986461
5697	Rp9	-0.755962	-1.01445	0.45443	0.986461
5698	Ppp6r3	-0.756272	-0.555885	0.453412	0.986461
5699	Hint1	-0.75957	-0.465919	0.451442	0.986461
5700	Cmtm6	-0.759666	-0.975594	0.451816	0.986461
5701	Spen	-0.759778	-0.626435	0.45114	0.986461
5702	Rlbp1	-0.759807	-0.467969	0.45131	0.986461
5703	Ube4b	-0.76005	-0.653106	0.451357	0.986461
5704	Sdhaf2	-0.760125	-0.6446	0.450888	0.986461
5705	Rif1	-0.760843	-0.572877	0.450903	0.986461
5706	Tmem59	-0.761176	-0.371293	0.449789	0.986461
5707	Src	-0.762756	-0.391628	0.449008	0.986461
5708	Ubxn1	-0.763848	-0.636091	0.44904	0.986461
5709	Osgepl1	-0.764664	-0.760545	0.44854	0.986461
5710	Git1	-0.764706	-0.957207	0.449268	0.986461
5711	Map4	-0.764779	-0.647727	0.448692	0.986461
5712	Pam16	-0.766432	-0.672131	0.447487	0.986461
5713	Usp19	-0.766767	-0.680478	0.447284	0.986456
5714	2810468N07Rik	-0.766817	-0.488343	0.447091	0.986456
5715	Mrpl27	-0.766839	-0.642927	0.447213	0.986456
5716	Tmem33	-0.766988	-0.622108	0.447208	0.986456
5717	Steap2	-0.767059	-0.85453	0.446695	0.986456
5718	Atp5k	-0.767764	-0.457008	0.446235	0.986456
5719	Map3k12	-0.768656	-0.757946	0.446809	0.986456
5720	Sez6l	-0.769458	-0.497584	0.445335	0.986456
5721	Slc12a4	-0.770167	-0.885083	0.44564	0.986456
5722	Ggt7	-0.770379	-0.696853	0.444923	0.986456
5723	Extl3	-0.770556	-0.635571	0.445242	0.986456
5724	Ahctf1	-0.770926	-0.897076	0.445062	0.986456
5725	Slu7	-0.771735	-0.615966	0.444008	0.985497
5726	Col9a3	-0.772709	-0.825168	0.443973	0.985497
5727	Chgb	-0.772909	-0.751344	0.444025	0.985497
5728	Clk1	-0.773226	-0.368903	0.442834	0.985497
5729	Traf7	-0.774258	-0.787998	0.443621	0.985497
5730	Qtrt1	-0.775929	-0.566686	0.44178	0.985216
5731	Kctd5	-0.776108	-0.874626	0.441989	0.985367
5732	Eif2s3y	-0.776142	-0.706453	0.441736	0.985216
5733	Atad1	-0.776148	-0.460051	0.440959	0.985216
5734	Csrnp3	-0.776543	-0.675119	0.441195	0.985216
5735	Mbnl1	-0.777067	-0.645592	0.441176	0.985216
5736	Ldlrad3	-0.777131	-0.935066	0.441109	0.985216
5737	Cd63	-0.77724	-0.462004	0.440926	0.985216
5738	Ddx56	-0.777541	-1.02441	0.441399	0.985216
5739	Gm13826	-0.778936	-0.369084	0.438995	0.985216
5740	Sec22a	-0.779372	-0.706579	0.440044	0.985216
5741	Slitrk1	-0.77949	-0.62482	0.439755	0.985216
5742	Hnrnpa3	-0.780254	-0.399501	0.438879	0.985216
5743	Nop56	-0.782508	-0.448079	0.437387	0.984543
5744	Ctsz	-0.78302	-1.35403	0.438492	0.985216
5745	Slc7a1	-0.783691	-1.34817	0.438051	0.985216
5746	Psma6	-0.783921	-0.524853	0.436706	0.984543
5747	Rpl19	-0.785383	-0.382418	0.435954	0.984297
5748	Gpaa1	-0.786438	-0.783488	0.436149	0.984297
5749	Psmb4	-0.786555	-0.644959	0.435799	0.984297
5750	Cacna1d	-0.786687	-0.762807	0.435968	0.984297
5751	Galnt16	-0.787886	-0.655106	0.43484	0.984297
5752	Rnpc3	-0.788128	-0.949703	0.434948	0.984297
5753	Smpd2	-0.788173	-0.858417	0.435002	0.984297
5754	Pdcl3	-0.788772	-0.761596	0.434689	0.984297
5755	Ciapin1	-0.790445	-0.937286	0.43372	0.984297
5756	Mrps7	-0.790487	-0.587574	0.433179	0.984297
5757	Pabpc4	-0.7913	-1.33073	0.434166	0.984297
5758	Aff4	-0.791841	-0.461564	0.432382	0.984297
5759	Timm8a1	-0.791917	-0.811404	0.432925	0.984297
5760	Nudt9	-0.792153	-1.04188	0.433322	0.984297
5761	Armc10	-0.793306	-1.02289	0.432749	0.984297
5762	Flrt3	-0.794215	-0.526553	0.431127	0.983459
5763	Ank	-0.79508	-0.624902	0.430651	0.983262
5764	Rbm22	-0.79513	-0.544437	0.430547	0.983262
5765	Elp5	-0.795439	-0.807944	0.430474	0.983262
5766	Chmp1a	-0.795532	-0.708517	0.430899	0.983262
5767	Atp11a	-0.797257	-0.90986	0.429873	0.98287
5768	Slc31a1	-0.797365	-0.644536	0.42894	0.982003
5769	Prkab1	-0.798939	-1.0679	0.42863	0.98167
5770	Ttc3	-0.799313	-0.442417	0.428225	0.98167
5771	Rnf114	-0.800412	-0.711685	0.427684	0.981571
5772	Arhgap20	-0.800501	-0.942834	0.427536	0.981571
5773	Sema6a	-0.800552	-0.78242	0.42775	0.981571
5774	Rassf1	-0.800831	-0.884362	0.427488	0.981571
5775	Kmt2e	-0.800861	-0.422948	0.427138	0.981571
5776	Phf21b	-0.800884	-0.804567	0.427379	0.981571
5777	Slc39a13	-0.800926	-1.15703	0.428351	0.98167
5778	Vim	-0.801113	-1.02987	0.427767	0.981571
5779	Cope	-0.801624	-0.510162	0.426638	0.981571
5780	Rpp30	-0.801738	-0.695165	0.426953	0.981571
5781	Map3k2	-0.802122	-0.720346	0.42664	0.981571
5782	Zfp612	-0.802176	-0.706257	0.42683	0.981571
5783	Ash2l	-0.80233	-1.10095	0.427274	0.981571
5784	Slc25a17	-0.80242	-0.671449	0.426569	0.981571
5785	Zfp280c	-0.804125	-0.891717	0.425715	0.981571
5786	Hspa1a	-0.804389	-0.694553	0.424982	0.981571
5787	Iws1	-0.804648	-0.659635	0.425257	0.981571
5788	Eef1e1	-0.805054	-0.826944	0.425267	0.981571
5789	Slc17a5	-0.806518	-0.912326	0.424318	0.981571
5790	Gria1	-0.806845	-0.605976	0.42345	0.981571
5791	Sfmbt1	-0.80751	-0.883845	0.424029	0.981571
5792	Arhgef10l	-0.807816	-0.926375	0.424092	0.981571
5793	Eif2s1	-0.808407	-0.571663	0.422875	0.981571
5794	Zc3h4	-0.809432	-0.904786	0.42304	0.981571
5795	Gpr108	-0.810084	-0.790291	0.422187	0.981571
5796	Arid4a	-0.810391	-0.534493	0.421476	0.981571
5797	Pde4dip	-0.811023	-0.623528	0.422005	0.981571
5798	Nr2f2	-0.811256	-0.942149	0.421255	0.981571
5799	Dgcr14	-0.811559	-1.41692	0.422271	0.981571
5800	2810004N23Rik	-0.812428	-0.907612	0.421236	0.981571
5801	Fam102a	-0.812663	-0.765934	0.420884	0.981571
5802	Ccdc12	-0.814272	-0.707405	0.419733	0.981571
5803	Mdc1	-0.814483	-1.40623	0.420562	0.981571
5804	Rfng	-0.814605	-0.750314	0.419625	0.981571
5805	Acadl	-0.815138	-1.15755	0.419755	0.981571
5806	Zmat1	-0.81532	-0.90145	0.419285	0.981571
5807	Cstf3	-0.815875	-0.678021	0.418812	0.981571
5808	Hmgxb4	-0.816533	-0.867358	0.418909	0.981571
5809	Rbm26	-0.816611	-0.543753	0.418465	0.981571
5810	Clta	-0.818181	-0.559435	0.417386	0.981571
5811	Nptn	-0.81831	-0.495191	0.41723	0.981571
5812	Cxxc4	-0.818371	-0.988759	0.417535	0.981571
5813	Asxl2	-0.819044	-0.659142	0.417296	0.981571
5814	Polr3k	-0.81974	-0.703723	0.416455	0.981571
5815	Aldh5a1	-0.819953	-0.738685	0.416722	0.981571
5816	Hsph1	-0.820258	-0.529662	0.416254	0.981571
5817	1810022K09Rik	-0.820603	-0.600773	0.415984	0.981571
5818	Senp7	-0.820841	-0.705317	0.415978	0.981571
5819	Hnrnpm	-0.821194	-0.532262	0.415219	0.981571
5820	Casd1	-0.821582	-1.15735	0.416001	0.981571
5821	Lin7c	-0.822156	-0.722851	0.415521	0.981571
5822	Atg16l2	-0.822269	-1.38794	0.416606	0.981571
5823	Snhg9	-0.824754	-0.524377	0.413378	0.981571
5824	Ergic3	-0.824787	-0.468106	0.413377	0.981571
5825	Bcl10	-0.824923	-1.10705	0.414518	0.981571
5826	Ndufb8	-0.825971	-0.553055	0.412614	0.981571
5827	Ccdc58	-0.826137	-1.45354	0.414529	0.981571
5828	Mbtd1	-0.826614	-0.62955	0.412755	0.981571
5829	Rab8a	-0.82718	-0.701176	0.41197	0.981571
5830	Usp45	-0.827946	-0.817048	0.411655	0.981571
5831	Daam1	-0.830607	-0.735348	0.410635	0.981571
5832	Bcl9l	-0.830662	-0.918479	0.410664	0.981571
5833	Zfp932	-0.831427	-1.16431	0.41064	0.981571
5834	Krit1	-0.831928	-0.81637	0.410298	0.981571
5835	Lrp8	-0.832632	-0.557772	0.408938	0.981306
5836	Nedd4l	-0.832817	-1.67931	0.410954	0.981571
5837	Kdm3a	-0.833008	-0.774128	0.408765	0.981306
5838	Rpl18	-0.833073	-0.376114	0.408203	0.980743
5839	Ankrd26	-0.835011	-0.69419	0.407822	0.980743
5840	Senp6	-0.836082	-0.562415	0.407263	0.980743
5841	Nsd1	-0.836889	-0.552065	0.40712	0.980743
5842	Sox3	-0.837337	-0.824202	0.407328	0.980743
5843	Zfp579	-0.837635	-2.76859	0.409013	0.981306
5844	Agpat5	-0.838345	-0.533536	0.406027	0.980072
5845	Bcl7a	-0.838597	-0.674935	0.405971	0.980072
5846	Tmem47	-0.839321	-0.734135	0.405462	0.980072
5847	Sap130	-0.840238	-0.926968	0.405417	0.980072
5848	Galnt10	-0.840532	-0.816794	0.405389	0.980072
5849	Mpdu1	-0.840742	-0.756028	0.404923	0.980072
5850	Scn2a1	-0.841461	-0.632975	0.404532	0.980072
5851	Lemd3	-0.842545	-0.94035	0.404385	0.980072
5852	Whsc1l1	-0.842794	-0.67904	0.403599	0.980072
5853	Pex1	-0.842995	-0.940717	0.404108	0.980072
5854	Syn1	-0.843883	-0.812144	0.403288	0.980072
5855	Prrc2b	-0.843956	-0.53528	0.402663	0.980072
5856	Dpp6	-0.843983	-0.518767	0.402593	0.980072
5857	Rab3a	-0.844106	-0.831752	0.403217	0.980072
5858	Psmd5	-0.844376	-0.832966	0.403093	0.980072
5859	Bnip1	-0.844648	-1.19857	0.403466	0.980072
5860	Osbpl6	-0.844852	-0.936693	0.403189	0.980072
5861	Pigt	-0.844958	-0.595004	0.402274	0.980072
5862	Sqstm1	-0.845038	-0.65013	0.402556	0.980072
5863	Stox2	-0.845455	-0.535265	0.402049	0.980072
5864	2810008D09Rik	-0.845825	-0.849144	0.402158	0.980072
5865	Serinc5	-0.846693	-0.440887	0.400952	0.980072
5866	Asna1	-0.846857	-1.22392	0.402143	0.980072
5867	Dpf1	-0.84694	-0.833009	0.40165	0.980072
5868	Mtmr10	-0.846946	-0.817381	0.401553	0.980072
5869	Phb	-0.847559	-0.698941	0.401084	0.980072
5870	Ndufa2	-0.847875	-0.469094	0.400528	0.980072
5871	Wwc2	-0.847997	-0.958799	0.401481	0.980072
5872	Cox6c	-0.8494	-0.433865	0.399457	0.980072
5873	Scai	-0.849722	-0.782038	0.399922	0.980072
5874	Tmem223	-0.849962	-0.593963	0.399848	0.980072
5875	Rnf215	-0.851336	-0.682907	0.39889	0.980072
5876	Tango2	-0.851646	-1.03479	0.399153	0.980072
5877	Vash1	-0.851816	-0.880873	0.399076	0.980072
5878	Gxylt1	-0.851911	-0.978417	0.399053	0.980072
5879	Klc1	-0.852084	-0.765828	0.398783	0.980072
5880	Dusp26	-0.852253	-0.78783	0.398754	0.980072
5881	Cdan1	-0.852621	-0.882714	0.39878	0.980072
5882	Ccnd3	-0.853773	-0.810237	0.398007	0.980072
5883	Bod1l	-0.854269	-0.692353	0.397211	0.980072
5884	Prkce	-0.854325	-0.870259	0.397434	0.980072
5885	Hid1	-0.854397	-0.903706	0.397388	0.980072
5886	Cpsf2	-0.855	-1.02674	0.397204	0.980072
5887	Ulk1	-0.855646	-0.992089	0.397526	0.980072
5888	Zfp282	-0.855996	-0.972456	0.396799	0.980072
5889	Pepd	-0.856004	-0.755502	0.396691	0.980072
5890	Tdp1	-0.857379	-1.1249	0.396495	0.980072
5891	AI414108	-0.857486	-0.62458	0.395742	0.980072
5892	Nsg1	-0.857568	-0.585999	0.395444	0.980072
5893	Tmem199	-0.858212	-1.1548	0.396155	0.980072
5894	Amotl1	-0.858342	-1.06646	0.395853	0.980072
5895	Rps16	-0.858456	-0.421314	0.394372	0.980072
5896	Supt16	-0.858492	-0.618105	0.394902	0.980072
5897	Idi1	-0.859624	-0.702013	0.39405	0.980072
5898	Fbxl3	-0.859788	-0.772965	0.394429	0.980072
5899	Asph	-0.860252	-1.01876	0.394686	0.980072
5900	Vipas39	-0.860447	-0.855291	0.394498	0.980072
5901	Zfp746	-0.861562	-1.17456	0.394392	0.980072
5902	Acap3	-0.86258	-0.54295	0.392511	0.980072
5903	Rprd1b	-0.86259	-1.01745	0.393008	0.980072
5904	Cers2	-0.863162	-0.650953	0.392611	0.980072
5905	Mapre1	-0.863439	-0.502401	0.392285	0.980072
5906	Zmynd11	-0.863839	-0.602682	0.392444	0.980072
5907	Cxadr	-0.864062	-0.653097	0.391943	0.980072
5908	Fam117b	-0.864138	-1.02984	0.39225	0.980072
5909	Abtb2	-0.864159	-0.657337	0.391881	0.980072
5910	Pom121	-0.864383	-0.73927	0.391686	0.980072
5911	Scg5	-0.865046	-0.476441	0.391217	0.980072
5912	Ephb1	-0.86569	-1.15858	0.3921	0.980072
5913	Usmg5	-0.865817	-0.474039	0.390907	0.980072
5914	Axin2	-0.866276	-0.86467	0.390885	0.980072
5915	Mthfd2	-0.867283	-1.22555	0.390839	0.980072
5916	Igsf8	-0.867366	-0.865995	0.390877	0.980072
5917	Ephb3	-0.86771	-0.828374	0.390416	0.980072
5918	March5	-0.869401	-0.778782	0.389745	0.980072
5919	Mak16	-0.869548	-0.94712	0.390083	0.980072
5920	Slc3a2	-0.869858	-0.696264	0.388845	0.980072
5921	Pik3ca	-0.869862	-0.595827	0.388614	0.980072
5922	Dcps	-0.871683	-1.25771	0.388525	0.980072
5923	Gtf3c6	-0.872171	-0.721947	0.38778	0.980072
5924	Spsb3	-0.873241	-1.23381	0.387633	0.980072
5925	Tmem50b	-0.873365	-0.767619	0.387262	0.980072
5926	Erc2	-0.874173	-0.936812	0.386889	0.980072
5927	Arhgef11	-0.875659	-0.933875	0.386118	0.980072
5928	Ube2q2	-0.875703	-1.04326	0.385875	0.980072
5929	Prpf40a	-0.875765	-0.599119	0.385377	0.980072
5930	Ano4	-0.875905	-1.1917	0.386446	0.980072
5931	Pmp22	-0.87627	-0.791219	0.38541	0.980072
5932	Egln2	-0.876498	-1.05359	0.386723	0.980072
5933	Ergic2	-0.876938	-0.661052	0.385323	0.980072
5934	Erf	-0.877529	-0.651222	0.384516	0.980072
5935	5430416N02Rik	-0.877741	-1.04079	0.385593	0.980072
5936	Ube2j1	-0.877764	-1.16103	0.385895	0.980072
5937	Pex19	-0.877954	-0.92235	0.384334	0.980072
5938	Yes1	-0.878076	-1.18952	0.385028	0.980072
5939	Camk2d	-0.878265	-1.16985	0.385334	0.980072
5940	Spata13	-0.878302	-1.1489	0.385738	0.980072
5941	B630005N14Rik	-0.878745	-0.834333	0.384474	0.980072
5942	Ptprn2	-0.879493	-1.00107	0.384239	0.980072
5943	Rnft2	-0.879582	-0.922056	0.383484	0.980072
5944	Rab2b	-0.879583	-0.858623	0.383828	0.980072
5945	Hmgcl	-0.880145	-0.798197	0.383561	0.980072
5946	Ddx26b	-0.881332	-0.676083	0.382229	0.980072
5947	Ufc1	-0.881766	-0.691522	0.382222	0.980072
5948	Zfp259	-0.88293	-0.981205	0.382582	0.980072
5949	Xrcc5	-0.883722	-1.04978	0.382515	0.980072
5950	Acad8	-0.884559	-0.917468	0.381198	0.980072
5951	Mecr	-0.885018	-1.02692	0.381375	0.980072
5952	Mapk8ip2	-0.885511	-0.871475	0.381102	0.980072
5953	Irak1bp1	-0.885834	-0.86203	0.38046	0.980072
5954	Chordc1	-0.885915	-0.737223	0.380647	0.980072
5955	Gmpr2	-0.886782	-1.55607	0.381582	0.980072
5956	Adam10	-0.886799	-0.635983	0.379639	0.980072
5957	AU041133	-0.88857	-0.866428	0.379	0.980072
5958	St7	-0.888725	-1.03275	0.379375	0.980072
5959	Txndc5	-0.888787	-1.00676	0.379277	0.980072
5960	Safb	-0.889088	-0.528142	0.378654	0.980072
5961	Hs2st1	-0.889738	-1.01557	0.378685	0.980072
5962	1110038F14Rik	-0.88985	-0.63995	0.378416	0.980072
5963	Rufy1	-0.891736	-1.65395	0.378747	0.980072
5964	Chst10	-0.891947	-1.09337	0.377874	0.980072
5965	Rad21	-0.892287	-0.62727	0.376681	0.980072
5966	Rpl36a	-0.892506	-0.451966	0.37615	0.980072
5967	Mlx	-0.893343	-0.876875	0.376287	0.980072
5968	Slc24a3	-0.893817	-1.03332	0.376111	0.980072
5969	Eif4enif1	-0.894724	-1.01933	0.376118	0.980072
5970	Atg14	-0.894945	-0.888249	0.375527	0.980072
5971	Zfp827	-0.895269	-0.819185	0.376026	0.980072
5972	Timp2	-0.895543	-0.707311	0.37502	0.980072
5973	Ndufaf7	-0.896124	-0.866261	0.375593	0.980072
5974	Timm50	-0.896136	-0.880584	0.375091	0.980072
5975	Mrpl18	-0.896726	-0.576997	0.374152	0.980072
5976	L1cam	-0.89716	-1.5925	0.376186	0.980072
5977	Rab5a	-0.898002	-0.647477	0.373643	0.980072
5978	Lars	-0.898767	-0.831782	0.373944	0.980072
5979	Mterfd2	-0.900218	-1.01774	0.373101	0.980072
5980	Map7d1	-0.900567	-0.615287	0.371814	0.980072
5981	Zcchc12	-0.901083	-1.06245	0.372816	0.980072
5982	Xbp1	-0.901095	-0.755344	0.372552	0.980072
5983	Tardbp	-0.901784	-0.535028	0.371969	0.980072
5984	Rps21	-0.902933	-0.510017	0.370981	0.980072
5985	Aebp1	-0.905559	-1.02188	0.370865	0.980072
5986	Ankzf1	-0.905559	-0.861659	0.369136	0.980072
5987	Rabgap1	-0.905587	-0.764387	0.369778	0.980072
5988	Gpx4	-0.905797	-0.522917	0.36882	0.980072
5989	Alg5	-0.907002	-0.740816	0.368841	0.980072
5990	Agtpbp1	-0.908044	-0.850265	0.368538	0.980072
5991	Lpcat2	-0.908334	-1.06506	0.369148	0.980072
5992	Ptprz1	-0.908831	-0.206151	0.367307	0.980072
5993	Slirp	-0.909437	-0.59159	0.367025	0.980072
5994	H2afz	-0.909719	-0.422831	0.36683	0.980072
5995	Pnrc2	-0.910285	-0.687195	0.367572	0.980072
5996	Hgs	-0.91029	-1.06972	0.367814	0.980072
5997	Ppp5c	-0.910762	-1.09063	0.367422	0.980072
5998	Arnt	-0.910831	-1.07558	0.368308	0.980072
5999	Vmp1	-0.91279	-0.680639	0.366454	0.980072
6000	Zc3h13	-0.914812	-0.843582	0.365634	0.980072
6001	Galc	-0.915585	-1.0641	0.365525	0.980072
6002	Zfp131	-0.915724	-0.725473	0.364912	0.980072
6003	Bet1	-0.915774	-0.777497	0.364392	0.980072
6004	Sf3b4	-0.916156	-1.03145	0.36514	0.980072
6005	Ndufb10	-0.916225	-0.54332	0.363875	0.980072
6006	Fam57b	-0.917622	-0.762109	0.363663	0.980072
6007	Pex5	-0.918133	-1.23501	0.364729	0.980072
6008	1110032A03Rik	-0.920622	-1.13362	0.36291	0.980072
6009	Srrm3	-0.921217	-0.942193	0.362299	0.980072
6010	Aimp2	-0.921279	-0.99555	0.361741	0.980072
6011	Rgl2	-0.923201	-0.742988	0.360972	0.980072
6012	Yipf1	-0.923505	-0.915412	0.360949	0.980072
6013	BC004004	-0.924349	-1.07382	0.360837	0.980072
6014	R3hdm2	-0.924589	-0.838144	0.359875	0.980072
6015	Sgta	-0.925147	-0.741005	0.359797	0.980072
6016	Gabarapl2	-0.926407	-0.502397	0.358501	0.980072
6017	P4hb	-0.926845	-0.529526	0.358403	0.980072
6018	Arrb1	-0.927187	-1.0416	0.359359	0.980072
6019	Nxn	-0.929485	-1.08558	0.357563	0.980072
6020	Map4k3	-0.929558	-0.941282	0.357404	0.980072
6021	Tex261	-0.931067	-1.10013	0.357363	0.980072
6022	Tmod1	-0.931128	-1.25617	0.357842	0.980072
6023	Scn8a	-0.931212	-0.632123	0.356114	0.980072
6024	Fkbp1a	-0.931442	-0.625065	0.356495	0.980072
6025	Ids	-0.933059	-0.871269	0.355676	0.980072
6026	Gcc2	-0.93332	-0.802125	0.356058	0.980072
6027	Phldb1	-0.933937	-0.576719	0.35509	0.980072
6028	Stk25	-0.934221	-0.822592	0.355427	0.980072
6029	Ddx10	-0.935222	-1.10092	0.354925	0.980072
6030	Pebp1	-0.935975	-0.514488	0.353505	0.980072
6031	Ctns	-0.936623	-0.963084	0.354532	0.980072
6032	Agfg1	-0.937815	-0.85204	0.353568	0.980072
6033	Elf1	-0.939598	-1.42106	0.352763	0.980072
6034	Krr1	-0.940699	-0.866862	0.352053	0.980072
6035	Eif3j2	-0.94077	-0.83052	0.352041	0.980072
6036	Jmjd1c	-0.940856	-0.593911	0.351605	0.980072
6037	Mapk14	-0.941109	-1.16157	0.352676	0.980072
6038	Fbxl16	-0.941435	-1.00619	0.352213	0.980072
6039	Mrpl44	-0.942243	-1.02259	0.351017	0.980072
6040	Fam168b	-0.942989	-0.750279	0.351034	0.980072
6041	Farsa	-0.943439	-0.830244	0.350519	0.980072
6042	Prmt7	-0.94396	-0.950763	0.350572	0.980072
6043	Rrbp1	-0.945236	-0.786317	0.350097	0.980072
6044	Rngtt	-0.945295	-1.11576	0.349932	0.980072
6045	Scnm1	-0.946053	-1.1788	0.350174	0.980072
6046	Pclo	-0.946369	-0.820221	0.34956	0.980072
6047	Tmem191c	-0.947283	-1.30156	0.349785	0.980072
6048	Eif3a	-0.948748	-0.589309	0.347637	0.980072
6049	Scn2b	-0.951339	-0.941586	0.346554	0.980072
6050	Anapc1	-0.951451	-0.798031	0.346521	0.980072
6051	Mapk10	-0.951579	-0.900617	0.34691	0.980072
6052	Cab39l	-0.952295	-1.10119	0.34656	0.980072
6053	Rrm2b	-0.952583	-1.85246	0.347786	0.980072
6054	Zcchc6	-0.952931	-0.81624	0.346059	0.980072
6055	Mlf2	-0.95294	-0.584832	0.345078	0.980072
6056	Mrps33	-0.953128	-0.627111	0.345532	0.980072
6057	Lcmt1	-0.954118	-1.07009	0.346285	0.980072
6058	Plxna2	-0.954988	-1.0799	0.345073	0.980072
6059	Ndufb6	-0.955495	-0.635696	0.344367	0.980072
6060	Sclt1	-0.956078	-1.1563	0.344868	0.980072
6061	Ctsd	-0.956174	-0.53478	0.343396	0.980072
6062	Gclc	-0.956224	-0.971085	0.344145	0.980072
6063	Hdac5	-0.956749	-1.10845	0.344406	0.980072
6064	Lrp10	-0.95703	-1.00345	0.344373	0.980072
6065	1200014J11Rik	-0.95704	-1.49223	0.344423	0.980072
6066	Dos	-0.957104	-0.953365	0.344066	0.980072
6067	Rap2c	-0.957589	-1.28575	0.34433	0.980072
6068	Hist1h2ap_loc2	-0.958397	-0.970364	0.343071	0.980072
6069	Arpc5l	-0.959153	-0.89931	0.342531	0.980072
6070	Rogdi	-0.959741	-1.44605	0.343937	0.980072
6071	Galnt1	-0.96056	-0.775628	0.342134	0.980072
6072	Zscan18	-0.961107	-1.03475	0.342125	0.980072
6073	Ssr4	-0.961403	-0.664737	0.341422	0.980072
6074	Rab6a	-0.961666	-0.642542	0.341251	0.980072
6075	Atf6	-0.961838	-1.08423	0.342193	0.980072
6076	Ndufv3	-0.961915	-0.678977	0.34135	0.980072
6077	Fndc3b	-0.963208	-1.12693	0.341869	0.980072
6078	Orc2	-0.963738	-1.19215	0.340883	0.980072
6079	Acad9	-0.964293	-0.712068	0.339784	0.980072
6080	9430015G10Rik	-0.964473	-1.18435	0.340515	0.980072
6081	Foxn3	-0.964652	-1.39919	0.340804	0.980072
6082	Arap2	-0.965186	-0.908147	0.33937	0.980072
6083	Ctdspl	-0.965319	-1.35897	0.340208	0.980072
6084	Rab35	-0.966012	-1.34568	0.340112	0.980072
6085	Ttc33	-0.966629	-1.16465	0.339259	0.980072
6086	Phf14	-0.967092	-0.59987	0.338601	0.980072
6087	Pdcl	-0.969003	-1.01211	0.337632	0.980072
6088	C330027C09Rik	-0.970031	-1.41133	0.33821	0.980072
6089	Tfrc	-0.970382	-1.10333	0.33798	0.980072
6090	Rps11	-0.970693	-0.533319	0.336648	0.980072
6091	Dpyd	-0.971151	-1.38724	0.337601	0.980072
6092	Epm2aip1	-0.971328	-0.820312	0.336996	0.980072
6093	Ndufa10	-0.971749	-0.627505	0.33583	0.980072
6094	Rnf182	-0.972259	-1.45318	0.33745	0.980072
6095	Mllt11	-0.972488	-1.00092	0.336296	0.980072
6096	Anp32a	-0.9733	-0.649407	0.335556	0.980072
6097	Nelfa	-0.973805	-1.08264	0.335794	0.980072
6098	Tsen15	-0.973963	-1.21763	0.336017	0.980072
6099	Ssbp4	-0.974016	-1.21256	0.335158	0.980072
6100	Epn2	-0.975229	-0.358835	0.334006	0.980072
6101	Fbxl17	-0.9755	-1.50211	0.334682	0.980072
6102	Herc1	-0.976336	-0.573306	0.333638	0.980072
6103	Nrxn3	-0.977208	-0.703616	0.333691	0.980072
6104	Iqsec2	-0.977286	-1.23278	0.334239	0.980072
6105	Dhcr24	-0.977504	-0.860972	0.333252	0.980072
6106	Alad	-0.97861	-1.39814	0.333873	0.980072
6107	Acaca	-0.978681	-0.939417	0.333613	0.980072
6108	Gria3	-0.978681	-0.479242	0.332432	0.980072
6109	Tubgcp3	-0.979143	-1.19276	0.333438	0.980072
6110	Mmp14	-0.98057	-0.818273	0.331801	0.980072
6111	Tbc1d17	-0.980725	-0.903342	0.33217	0.980072
6112	Zfp62	-0.980994	-0.920651	0.332189	0.980072
6113	Psmb6	-0.981188	-0.51306	0.330525	0.980072
6114	Zfp110	-0.981759	-1.19568	0.331943	0.980072
6115	Tomm40	-0.982261	-1.42838	0.332363	0.980072
6116	Rpl37	-0.982933	-0.588861	0.330811	0.980072
6117	Syn2	-0.983173	-0.678033	0.330589	0.980072
6118	Jagn1	-0.983249	-1.07509	0.331476	0.980072
6119	Rps14	-0.985109	-0.446432	0.328226	0.980072
6120	Cox10	-0.985625	-1.22686	0.33068	0.980072
6121	Pde10a	-0.985737	-0.964982	0.329495	0.980072
6122	Stam	-0.988155	-0.953036	0.328709	0.980072
6123	Msl3	-0.988314	-1.06237	0.328647	0.980072
6124	Taf1b	-0.988675	-0.973797	0.328658	0.980072
6125	Luc7l3	-0.991132	-0.577144	0.326741	0.980072
6126	Nav1	-0.991378	-0.45167	0.325866	0.980072
6127	Fam120a	-0.991436	-0.858919	0.327007	0.980072
6128	Srgap2	-0.993241	-0.947741	0.327066	0.980072
6129	Cnot6	-0.994489	-1.18788	0.325628	0.980072
6130	Lamtor4	-0.99449	-0.869257	0.325272	0.980072
6131	BC005561	-0.995009	-0.668785	0.325189	0.980072
6132	G6pdx	-0.997215	-2.02334	0.325354	0.980072
6133	Cpsf3	-1.00014	-0.923039	0.323311	0.980072
6134	Med22	-1.00037	-1.01939	0.323245	0.980072
6135	Crk	-1.00088	-0.982107	0.322945	0.980072
6136	Socs5	-1.00168	-1.29305	0.322189	0.980072
6137	Fh1	-1.00207	-0.743068	0.321111	0.980072
6138	Skiv2l	-1.00232	-1.06383	0.322476	0.980072
6139	Tab1	-1.00262	-1.01388	0.321706	0.980072
6140	Dusp10	-1.00384	-1.39297	0.322179	0.980072
6141	Cacna1a	-1.00408	-0.855176	0.321259	0.980072
6142	Gprc5b	-1.00613	-1.49398	0.321392	0.980072
6143	Camk2a	-1.00848	-1.03849	0.318439	0.980072
6144	Slc25a27	-1.00876	-0.987259	0.319267	0.980072
6145	Wasf2	-1.00994	-1.14505	0.318908	0.980072
6146	Gnb2	-1.01038	-0.6377	0.317378	0.980072
6147	Cacfd1	-1.01066	-1.1939	0.318786	0.980072
6148	Esyt2	-1.01079	-1.21379	0.317993	0.980072
6149	Rpl11	-1.01085	-0.626324	0.317294	0.980072
6150	Rhot1	-1.0119	-0.95515	0.317327	0.980072
6151	Ube3b	-1.01301	-1.08126	0.317633	0.980072
6152	Dnajc7	-1.01355	-0.5853	0.315883	0.980072
6153	Trim37	-1.01392	-1.01278	0.316683	0.980072
6154	Slc25a20	-1.01392	-1.46553	0.316769	0.980072
6155	Ubap2l	-1.01513	-0.844008	0.315348	0.980072
6156	Tpm4	-1.01785	-0.96783	0.314355	0.980072
6157	Ddx41	-1.01847	-1.04109	0.31454	0.980072
6158	Ubxn2b	-1.02043	-0.965423	0.31332	0.980072
6159	Rap1b	-1.02045	-1.06399	0.314009	0.980072
6160	Ncoa6	-1.02045	-1.20689	0.313928	0.980072
6161	Cdv3	-1.02133	-1.00738	0.313039	0.980072
6162	Zfp609	-1.02135	-1.23357	0.31389	0.980072
6163	Nolc1	-1.02139	-0.739611	0.312257	0.980072
6164	Naa20	-1.02167	-0.862321	0.312975	0.980072
6165	Ptpn14	-1.02182	-2.07586	0.31382	0.980072
6166	Dzip1	-1.0228	-0.940669	0.312231	0.980072
6167	Mboat2	-1.02281	-1.50011	0.313197	0.980072
6168	Cdh20	-1.02359	-1.25672	0.31272	0.980072
6169	Zswim8	-1.02405	-0.791554	0.311195	0.979966
6170	Hnrnpu	-1.02426	-0.525094	0.309895	0.979909
6171	Snap25	-1.02438	-0.758373	0.311207	0.979966
6172	Trim8	-1.0251	-0.654071	0.310326	0.979909
6173	Tmub2	-1.02523	-1.09772	0.311358	0.98
6174	Wdr35	-1.02561	-1.08108	0.310624	0.979909
6175	Ndrg4	-1.02562	-0.877844	0.310628	0.979909
6176	Grk6	-1.02681	-1.25935	0.310049	0.979909
6177	Abca3	-1.02769	-0.713579	0.309379	0.979909
6178	Samd14	-1.02779	-0.850059	0.30973	0.979909
6179	Klhl22	-1.02959	-1.06406	0.309016	0.979909
6180	Sorbs1	-1.03013	-0.922026	0.308577	0.979909
6181	Tenm2	-1.03042	-1.25001	0.309264	0.979909
6182	Tln1	-1.03179	-1.24979	0.308682	0.979909
6183	Kifap3	-1.03372	-0.64797	0.306314	0.976008
6184	Sema4c	-1.03393	-1.34643	0.308336	0.979909
6185	Tppp	-1.03396	-1.49464	0.307949	0.979875
6186	Fam136a	-1.03416	-1.28912	0.306905	0.977445
6187	Ldhb	-1.03437	-0.532926	0.305786	0.975482
6188	Nasp	-1.03514	-0.690071	0.305616	0.975482
6189	Vps4b	-1.03576	-1.10307	0.305998	0.975482
6190	Atp2b1	-1.03604	-0.564929	0.304905	0.975482
6191	Slc30a9	-1.03701	-0.887233	0.305591	0.975482
6192	Ankrd40	-1.03825	-1.0299	0.30537	0.975482
6193	Arid4b	-1.0384	-0.766037	0.304699	0.975482
6194	Cul7	-1.03886	-1.07917	0.304836	0.975482
6195	Gatsl2	-1.03907	-1.2158	0.305505	0.975482
6196	Rsrc2	-1.03918	-0.502738	0.30312	0.975482
6197	2310033P09Rik	-1.04008	-1.60408	0.304852	0.975482
6198	Gtf2b	-1.04012	-0.970166	0.303933	0.975482
6199	Smdt1	-1.04032	-0.886178	0.30414	0.975482
6200	Reep3	-1.04095	-0.659697	0.30302	0.975482
6201	Pak1	-1.04207	-1.04572	0.303546	0.975482
6202	Mdh1	-1.04372	-0.643237	0.301609	0.975482
6203	Lmbr1	-1.04396	-1.06285	0.301098	0.975482
6204	Dtx1	-1.04431	-1.00899	0.302053	0.975482
6205	Mysm1	-1.04451	-1.00964	0.302519	0.975482
6206	Larp4	-1.04481	-0.949107	0.3026	0.975482
6207	Tollip	-1.04504	-0.900267	0.302058	0.975482
6208	Cttnbp2nl	-1.04514	-0.984977	0.302011	0.975482
6209	Gtf2ird1	-1.04629	-1.03767	0.301022	0.975482
6210	Ppp1r12c	-1.04704	-1.08686	0.301976	0.975482
6211	Bcas2	-1.04742	-0.698772	0.300652	0.975482
6212	Cplx2	-1.04933	-1.0562	0.300184	0.975482
6213	Tmem165	-1.05023	-0.938481	0.299385	0.975482
6214	Trib1	-1.05105	-0.900967	0.299131	0.975482
6215	Cdk5rap2	-1.05166	-1.26251	0.299619	0.975482
6216	Fam133b	-1.05203	-0.7087	0.298181	0.975482
6217	Dlgap4	-1.05218	-0.714753	0.298483	0.975482
6218	Tubb5	-1.05222	-0.514563	0.297145	0.975482
6219	Btbd2	-1.05249	-1.33034	0.299493	0.975482
6220	Pex3	-1.05294	-0.897594	0.297915	0.975482
6221	BC056474	-1.05351	-0.891953	0.297219	0.975482
6222	Zc3h8	-1.05407	-2.36078	0.299616	0.975482
6223	Sec62	-1.0544	-0.456969	0.296238	0.975482
6224	Ccdc88a	-1.05452	-0.470503	0.296594	0.975482
6225	Ppox	-1.05489	-1.13098	0.298343	0.975482
6226	Ctnnbip1	-1.05496	-1.27909	0.297903	0.975482
6227	Resp18	-1.05629	-1.0241	0.296673	0.975482
6228	2700049A03Rik	-1.05668	-1.77808	0.297848	0.975482
6229	Etf1	-1.05748	-1.11479	0.29657	0.975482
6230	Fam192a	-1.05764	-1.25645	0.297146	0.975482
6231	Gm1821_loc2	-1.0596	-2.11899	0.297424	0.975482
6232	Endod1	-1.05992	-1.03041	0.294287	0.975482
6233	Gm14325	-1.06006	-1.36129	0.295661	0.975482
6234	Tmem255b	-1.06007	-0.730762	0.294695	0.975482
6235	Epc1	-1.06018	-0.752179	0.294372	0.975482
6236	Mta3	-1.06128	-1.31583	0.295128	0.975482
6237	Eya1	-1.06144	-1.14766	0.2952	0.975482
6238	Dgcr2	-1.0616	-0.762012	0.293781	0.975482
6239	Usp10	-1.0617	-0.960158	0.294534	0.975482
6240	Slc8a2	-1.06213	-1.55986	0.295273	0.975482
6241	Wsb2	-1.06223	-1.16065	0.29421	0.975482
6242	Smarcd3	-1.06224	-1.21655	0.294476	0.975482
6243	Rsbn1l	-1.06261	-1.14787	0.294172	0.975482
6244	Anapc7	-1.06401	-1.50184	0.294735	0.975482
6245	Zfp207	-1.06572	-0.670783	0.292378	0.975482
6246	Kif1b	-1.06596	-0.572444	0.291629	0.975482
6247	Paip2b	-1.06699	-1.25274	0.29328	0.975482
6248	Ptprk	-1.06749	-1.5555	0.293319	0.975482
6249	Babam1	-1.06901	-0.875849	0.290283	0.975482
6250	Sos1	-1.06913	-0.96351	0.291208	0.975482
6251	Ndel1	-1.06951	-1.13854	0.290715	0.975482
6252	Itih5	-1.07114	-1.2811	0.290869	0.975482
6253	Ndrg2	-1.07173	-0.592222	0.288619	0.975482
6254	Zcchc11	-1.07185	-0.839349	0.289341	0.975482
6255	Dmtf1	-1.07309	-0.785006	0.288909	0.975482
6256	Cog4	-1.07488	-1.58588	0.289695	0.975482
6257	Pik3r2	-1.0758	-0.885775	0.28804	0.975482
6258	Cnot4	-1.0779	-0.851504	0.286944	0.975482
6259	Fyco1	-1.07995	-1.23217	0.287044	0.975482
6260	Hexa	-1.08031	-0.812544	0.285689	0.975314
6261	Ptges3	-1.08098	-0.807662	0.285274	0.974849
6262	Tle2	-1.081	-1.16537	0.286336	0.975482
6263	D19Bwg1357e	-1.08112	-1.00046	0.286068	0.975482
6264	Snrpb	-1.08367	-0.752175	0.284145	0.972875
6265	Slc1a1	-1.08369	-0.654286	0.283885	0.972482
6266	Mrpl36	-1.08531	-1.20474	0.284528	0.972875
6267	Mllt6	-1.08579	-1.2821	0.284557	0.972875
6268	Gfod1	-1.08653	-1.01463	0.282695	0.971269
6269	Ptgr2	-1.08753	-1.3191	0.283278	0.97136
6270	Sys1	-1.08828	-0.85539	0.282291	0.971179
6271	Bicd1	-1.08944	-0.932996	0.282474	0.971179
6272	Coq7	-1.08955	-0.915676	0.282416	0.971179
6273	Abl1	-1.08958	-1.11188	0.28253	0.971179
6274	Inppl1	-1.0921	-1.58643	0.282109	0.971179
6275	Gpr137b-ps	-1.09548	-1.22368	0.279672	0.968994
6276	Ctr9	-1.09563	-1.01908	0.27945	0.968953
6277	Fau	-1.09676	-0.433573	0.276841	0.965025
6278	Usp1	-1.10086	-1.35583	0.278228	0.967088
6279	Dip2c	-1.10123	-1.18008	0.277477	0.966386
6280	Gid4	-1.10401	-1.30079	0.276776	0.965025
6281	Lsm7	-1.10515	-0.693033	0.274484	0.961733
6282	Uhrf1	-1.10574	-1.14767	0.275084	0.961733
6283	Thoc1	-1.10791	-0.763339	0.27405	0.961733
6284	Gng3	-1.10906	-0.665725	0.27328	0.961733
6285	Mfsd8	-1.10986	-1.48724	0.274765	0.961733
6286	Dock1	-1.11018	-0.938411	0.273718	0.961733
6287	B230219D22Rik	-1.11028	-0.799602	0.272393	0.961733
6288	Tnpo2	-1.11078	-0.968017	0.273194	0.961733
6289	Kmt2d	-1.11437	-0.903157	0.271706	0.961733
6290	Cc2d2a	-1.1152	-0.991985	0.270731	0.960799
6291	Creg2	-1.11522	-0.851322	0.270593	0.960799
6292	Dennd5b	-1.11571	-0.934769	0.27077	0.960799
6293	Rnaseh2b	-1.11666	-1.17985	0.271249	0.960799
6294	Vps72	-1.1176	-1.19493	0.270148	0.960799
6295	Rnf139	-1.11788	-1.35251	0.270369	0.960799
6296	Tspyl4	-1.11941	-0.873179	0.269262	0.960587
6297	Pxk	-1.11966	-1.07446	0.269628	0.960799
6298	Fry	-1.11983	-0.746645	0.268432	0.958609
6299	0610037L13Rik	-1.12144	-0.94929	0.267976	0.957824
6300	Arl2bp	-1.1233	-0.609627	0.26704	0.957824
6301	Smc1a	-1.12337	-0.756718	0.267105	0.957824
6302	Prmt2	-1.12353	-1.0857	0.26791	0.957824
6303	Sppl3	-1.12503	-0.824405	0.266814	0.957824
6304	Fdxr	-1.12517	-1.24744	0.267391	0.957824
6305	Wdr3	-1.1266	-1.12885	0.266271	0.957754
6306	5031439G07Rik	-1.12764	-1.2094	0.265795	0.957031
6307	1810030O07Rik	-1.12885	-1.40154	0.265969	0.95716
6308	Slc39a14	-1.13055	-1.45582	0.264822	0.955868
6309	Npc2	-1.13088	-0.859492	0.264204	0.955868
6310	Aatk	-1.13162	-0.893431	0.263671	0.955868
6311	Atp1b3	-1.13242	-0.775929	0.263036	0.955577
6312	Arl5b	-1.13257	-1.35312	0.264789	0.955868
6313	Nae1	-1.13278	-0.919476	0.263078	0.955577
6314	Smad5	-1.13326	-0.890965	0.263201	0.955577
6315	Rbm25	-1.1335	-0.482629	0.262285	0.955577
6316	Rpe	-1.1339	-1.41831	0.264061	0.955868
6317	Fam53c	-1.13441	-1.21294	0.263116	0.955577
6318	Crmp1	-1.13566	-0.888702	0.262333	0.955577
6319	Angel2	-1.13568	-1.13677	0.262321	0.955577
6320	Tyw5	-1.13571	-1.12564	0.262553	0.955577
6321	Scd2	-1.13743	-0.317419	0.258856	0.952748
6322	Pnck	-1.13788	-1.19787	0.262252	0.955577
6323	Caly	-1.13862	-0.985303	0.260902	0.954681
6324	Rock2	-1.13928	-0.703876	0.260144	0.952748
6325	Arsb	-1.13938	-0.614337	0.260238	0.952748
6326	Tmem208	-1.13971	-0.759783	0.259897	0.952748
6327	Mfge8	-1.14067	-0.819313	0.259914	0.952748
6328	Kctd17	-1.14068	-1.07047	0.26008	0.952748
6329	1110004F10Rik	-1.14155	-0.574739	0.258879	0.952748
6330	Wac	-1.14264	-0.629004	0.259261	0.952748
6331	Atl2	-1.14297	-1.19021	0.260014	0.952748
6332	Axin1	-1.1431	-1.4773	0.259789	0.952748
6333	Azin1	-1.14348	-0.854365	0.258889	0.952748
6334	Acot2	-1.14356	-1.77826	0.260127	0.952748
6335	Mpi	-1.14406	-1.49783	0.260002	0.952748
6336	Coq10b	-1.14506	-1.25019	0.259553	0.952748
6337	Tubg1	-1.14598	-1.73393	0.260131	0.952748
6338	Rpl17	-1.14724	-0.732345	0.25756	0.952748
6339	Edem2	-1.14771	-1.43757	0.258626	0.952748
6340	Bicd2	-1.14788	-0.907458	0.256958	0.952748
6341	Igf1r	-1.14855	-0.953449	0.257668	0.952748
6342	Emc4	-1.14954	-1.04556	0.257097	0.952748
6343	Arl5a	-1.14973	-1.03914	0.256892	0.952748
6344	Wbscr22	-1.14978	-1.18377	0.257028	0.952748
6345	Fmnl3	-1.15123	-1.11133	0.256115	0.952748
6346	Usp21	-1.15201	-1.31438	0.256345	0.952748
6347	Aplp1	-1.15204	-0.959155	0.255835	0.952748
6348	Paqr8	-1.15225	-1.78357	0.256555	0.952748
6349	Mrpl42	-1.1524	-1.11381	0.256098	0.952748
6350	Pik3r3	-1.15357	-1.40251	0.25584	0.952748
6351	Trp53inp1	-1.1548	-1.74498	0.256062	0.952748
6352	Rps24	-1.15681	-0.596498	0.252957	0.952748
6353	Ncl	-1.15733	-0.670837	0.253023	0.952748
6354	Rps27l	-1.15782	-0.630708	0.252493	0.952748
6355	Rnf157	-1.15789	-1.40519	0.254454	0.952748
6356	Kdm5a	-1.15872	-0.680917	0.25225	0.952748
6357	Mast4	-1.15949	-1.78517	0.253758	0.952748
6358	Ipo11	-1.16159	-1.21561	0.252929	0.952748
6359	Mest	-1.16239	-1.25647	0.252319	0.952748
6360	Ncbp2	-1.16256	-1.00626	0.251567	0.952748
6361	Aptx	-1.16282	-1.64105	0.253063	0.952748
6362	Ampd2	-1.16339	-1.93021	0.252458	0.952748
6363	Ctxn1	-1.16373	-0.964979	0.251316	0.952748
6364	Zfp516	-1.16416	-1.80493	0.25244	0.952748
6365	Rhbdd2	-1.16417	-1.41251	0.251571	0.952748
6366	Cyfip1	-1.16423	-0.762113	0.250094	0.952748
6367	Ilkap	-1.165	-1.02367	0.250389	0.952748
6368	Fam89b	-1.16676	-1.25565	0.250482	0.952748
6369	Exoc1	-1.16736	-0.932035	0.249115	0.952748
6370	Stat3	-1.16872	-1.01146	0.249564	0.952748
6371	Riok3	-1.16942	-1.22717	0.249523	0.952748
6372	Skil	-1.17022	-1.10231	0.249296	0.952748
6373	Kcnip3	-1.17022	-0.552259	0.247152	0.952748
6374	Syp	-1.1706	-1.08909	0.248163	0.952748
6375	Zfp608	-1.17177	-0.952953	0.247787	0.952748
6376	Gm12191	-1.17323	-0.653577	0.2462	0.952748
6377	Slc35b4	-1.17384	-1.3124	0.247444	0.952748
6378	Rad50	-1.17451	-1.7957	0.247705	0.952748
6379	Pcmt1	-1.1751	-0.936078	0.246675	0.952748
6380	Naa60	-1.1755	-0.948938	0.24666	0.952748
6381	Zfp830	-1.17553	-1.26907	0.247055	0.952748
6382	Stradb	-1.17644	-1.11732	0.245529	0.952748
6383	Ebpl	-1.17659	-2.10972	0.247729	0.952748
6384	Nosip	-1.17693	-1.48985	0.246182	0.952748
6385	Vps4a	-1.1772	-1.17416	0.246085	0.952748
6386	Csmd1	-1.17776	-1.14771	0.245642	0.952748
6387	Casp8ap2	-1.17799	-1.21072	0.245747	0.952748
6388	Fam19a2	-1.18016	-1.15059	0.24499	0.952748
6389	Gpsm1	-1.18158	-1.10361	0.243901	0.952748
6390	Magi1	-1.1845	-0.83297	0.242647	0.952592
6391	Uqcrq	-1.18913	-0.617265	0.239876	0.951775
6392	Vamp7	-1.18953	-1.49716	0.241985	0.952187
6393	Slc39a6	-1.19083	-1.35736	0.241016	0.952187
6394	Uggt2	-1.19215	-1.5325	0.240831	0.952136
6395	Tssc1	-1.19237	-2.00946	0.241462	0.952187
6396	Cggbp1	-1.19307	-1.35638	0.238761	0.951775
6397	Nif3l1	-1.19327	-1.5088	0.240338	0.951775
6398	Stxbp5	-1.19345	-1.48342	0.240577	0.951775
6399	Hdlbp	-1.19406	-1.10302	0.239667	0.951775
6400	Sh2b1	-1.19562	-1.30513	0.239624	0.951775
6401	Brsk2	-1.19576	-1.0422	0.238755	0.951775
6402	Lmtk3	-1.19705	-1.48325	0.239294	0.951775
6403	Ctsb	-1.19719	-0.622027	0.236988	0.951575
6404	Hist1h2af	-1.19777	-1.98262	0.239291	0.951775
6405	A330076H08Rik	-1.19961	-2.09651	0.238771	0.951775
6406	Stim2	-1.20257	-1.07779	0.235728	0.949731
6407	Snrpe	-1.20268	-0.832758	0.235415	0.949731
6408	Bhlhe40	-1.20307	-1.67728	0.237222	0.951775
6409	Smc4	-1.20392	-1.18979	0.235937	0.950009
6410	Mpc1	-1.20466	-0.724748	0.233922	0.949731
6411	Fam181b	-1.20578	-1.3194	0.235701	0.949731
6412	2610001J05Rik	-1.20695	-0.924329	0.233662	0.949731
6413	6720401G13Rik	-1.2072	-1.18876	0.234656	0.949731
6414	Rbl2	-1.20751	-1.61541	0.235121	0.949731
6415	Gm6644	-1.20763	-1.30462	0.234651	0.949731
6416	Pam	-1.2077	-1.06648	0.233343	0.949731
6417	Cuedc1	-1.20779	-0.903833	0.233389	0.949731
6418	Kif5c	-1.20918	-1.15508	0.233401	0.949731
6419	Nhsl1	-1.20924	-1.02028	0.233072	0.949731
6420	Prelid1	-1.21019	-1.20472	0.232531	0.949731
6421	Nek9	-1.21121	-1.55234	0.234038	0.949731
6422	Sik3	-1.2126	-1.17372	0.231888	0.949731
6423	Arglu1	-1.21317	-0.812409	0.231449	0.949731
6424	Zmym4	-1.21363	-1.42613	0.232363	0.949731
6425	Cbx6	-1.21453	-1.04684	0.231451	0.949731
6426	Ube2o	-1.21603	-1.29485	0.230943	0.949731
6427	Ccnc	-1.21788	-1.19215	0.22993	0.949731
6428	Nfx1	-1.21788	-1.16646	0.229952	0.949731
6429	Ccnl2	-1.21852	-0.927988	0.230094	0.949731
6430	Man1b1	-1.21905	-1.58198	0.23117	0.949731
6431	Ssh2	-1.22047	-1.16817	0.229456	0.949731
6432	Dab2	-1.22081	-1.1029	0.229441	0.949731
6433	Dcaf13	-1.22151	-1.29722	0.229113	0.949731
6434	Kctd12b	-1.22164	-1.35207	0.229372	0.949731
6435	Necap2	-1.22209	-1.55192	0.229523	0.949731
6436	Clint1	-1.22223	-1.36604	0.228814	0.949731
6437	Fnta	-1.22256	-1.12468	0.228714	0.949731
6438	BC018507	-1.22271	-1.41121	0.229475	0.949731
6439	Sez6l2	-1.22388	-1.36376	0.228642	0.949731
6440	Kbtbd7	-1.22394	-1.27548	0.228175	0.949731
6441	Ctnnbl1	-1.22475	-1.35109	0.227938	0.949731
6442	Bak1	-1.22565	-1.29639	0.227251	0.949731
6443	Pank2	-1.22613	-1.6385	0.227743	0.949731
6444	Zfp219	-1.22639	-0.942187	0.226796	0.949731
6445	Lars2	-1.22664	-0.615883	0.225241	0.949731
6446	Nrp1	-1.22698	-1.88575	0.22777	0.949731
6447	Zdhhc4	-1.22717	-1.13618	0.226633	0.949731
6448	Sh3gl2	-1.22782	-1.117	0.226276	0.949731
6449	Dscam	-1.22855	-0.739818	0.225723	0.949731
6450	Phf20	-1.23061	-0.916711	0.224869	0.949731
6451	Stx7	-1.23655	-0.880257	0.222549	0.949731
6452	Ubald1	-1.23776	-2.08179	0.224919	0.949731
6453	Slc11a2	-1.23796	-1.60071	0.223981	0.949731
6454	Dazap1	-1.23891	-1.3384	0.222653	0.949731
6455	Fam195b	-1.23979	-1.19585	0.222242	0.949731
6456	Kcnd3	-1.24182	-0.921064	0.220998	0.949731
6457	Tmem68	-1.24235	-1.28186	0.221328	0.949731
6458	Abca5	-1.24488	-1.63508	0.221398	0.949731
6459	Cpsf3l	-1.24634	-1.35236	0.219531	0.949731
6460	Ggh	-1.24727	-0.9919	0.218718	0.949731
6461	Igfbp5	-1.24761	-1.02665	0.219136	0.949731
6462	Serinc1	-1.2477	-0.619304	0.218101	0.949731
6463	Map7d2	-1.24783	-1.06445	0.219112	0.949731
6464	Mbd3	-1.24803	-1.61921	0.220714	0.949731
6465	Rps5	-1.24858	-0.60727	0.216665	0.949731
6466	Dlst	-1.24874	-0.997691	0.218802	0.949731
6467	Adipor1	-1.25252	-1.11524	0.216943	0.949731
6468	Lgals8	-1.25307	-1.4625	0.218613	0.949731
6469	P4htm	-1.25327	-1.6096	0.218625	0.949731
6470	Mau2	-1.25385	-1.48305	0.218046	0.949731
6471	Supt4a	-1.2547	-0.986265	0.216526	0.949731
6472	Neurl1b	-1.25558	-2.43172	0.218667	0.949731
6473	Nfkb1	-1.25691	-1.43656	0.216333	0.949731
6474	Etv3	-1.25901	-2.01485	0.217013	0.949731
6475	Ctdnep1	-1.25987	-1.65632	0.215626	0.949731
6476	Gria2	-1.26109	-0.401804	0.212243	0.949731
6477	Ankrd6	-1.26234	-1.39704	0.215096	0.949731
6478	Chst5	-1.2645	-1.69986	0.21441	0.949731
6479	Zfp931	-1.26517	-0.986701	0.212207	0.949731
6480	Fbrsl1	-1.26525	-1.69403	0.214106	0.949731
6481	Wdr74	-1.26593	-1.72628	0.213554	0.949731
6482	Bach2	-1.26635	-1.34854	0.213139	0.949731
6483	Usp11	-1.26791	-1.60779	0.212998	0.949731
6484	Ndufb3	-1.26824	-1.00681	0.211441	0.949731
6485	Ccz1	-1.27145	-2.07312	0.212725	0.949731
6486	Flcn	-1.27156	-1.75559	0.211856	0.949731
6487	Trmt112	-1.27248	-0.801283	0.209349	0.947867
6488	Zfp715	-1.27282	-1.4529	0.211236	0.949731
6489	2810408M09Rik	-1.27339	-2.19158	0.211842	0.949731
6490	Tpst2	-1.2743	-1.44637	0.210846	0.949731
6491	Zzef1	-1.27455	-1.0926	0.209285	0.947867
6492	Tox3	-1.27489	-0.953777	0.208854	0.947867
6493	Tox4	-1.27518	-1.29438	0.209554	0.947867
6494	Pisd	-1.27643	-0.961282	0.208848	0.947867
6495	Gdi1	-1.2769	-0.718944	0.20813	0.94738
6496	Svil	-1.27702	-2.12388	0.2109	0.949731
6497	Ndufa1	-1.27748	-0.847845	0.208443	0.947867
6498	Arhgef1	-1.27768	-1.67737	0.209696	0.947867
6499	Trim44	-1.27952	-1.0716	0.208059	0.94738
6500	Ncoa7	-1.28007	-1.52327	0.208011	0.94738
6501	Litaf	-1.28044	-1.13969	0.2075	0.94738
6502	Prrc1	-1.28182	-1.52772	0.206769	0.94738
6503	Ahcyl2	-1.28328	-1.27967	0.206447	0.94738
6504	2006-09-01	-1.28334	-1.44855	0.206935	0.94738
6505	Pbx2	-1.28414	-1.19534	0.206908	0.94738
6506	Prickle2	-1.28454	-1.22932	0.206821	0.94738
6507	Rfx7	-1.28528	-1.11898	0.206072	0.94738
6508	Dap3	-1.28549	-1.37615	0.206368	0.94738
6509	Syne1_loc2	-1.2855	-1.04225	0.205389	0.94738
6510	Fam222b	-1.28783	-0.889332	0.20402	0.945851
6511	Fam92a	-1.28789	-0.991128	0.204616	0.94738
6512	Use1	-1.29029	-1.05498	0.203837	0.945851
6513	Glb1	-1.29048	-1.63066	0.205218	0.94738
6514	Csrp1	-1.29092	-1.05757	0.203633	0.945851
6515	Atpif1	-1.29229	-0.902822	0.202531	0.944694
6516	Prpf38b	-1.2933	-1.15311	0.203511	0.945851
6517	Tsr2	-1.29437	-1.50629	0.203649	0.945851
6518	Rundc3a	-1.29588	-1.0758	0.201558	0.943307
6519	Inpp5b	-1.29798	-1.14581	0.201468	0.943307
6520	Baz2a	-1.29864	-1.19399	0.201735	0.943506
6521	Wdr45	-1.2987	-1.76189	0.202331	0.944393
6522	Arl2	-1.29878	-1.50753	0.201544	0.943307
6523	Fcf1	-1.29964	-1.02142	0.200332	0.942706
6524	Rufy3	-1.30003	-0.797959	0.199736	0.942706
6525	Cltc	-1.30072	-0.876278	0.200326	0.942706
6526	Limk2	-1.30148	-1.3012	0.200859	0.942706
6527	Psmd12	-1.30278	-0.91313	0.199336	0.942706
6528	Srcin1	-1.30617	-1.75988	0.200239	0.942706
6529	Chd8	-1.30657	-0.797629	0.197197	0.942706
6530	Sqle	-1.30682	-1.05469	0.197371	0.942706
6531	Prrc2c	-1.30733	-0.692476	0.197416	0.942706
6532	Rnmt	-1.30789	-1.22059	0.197686	0.942706
6533	Ssfa2	-1.30858	-1.14913	0.197757	0.942706
6534	Fgf12	-1.30864	-1.17692	0.197945	0.942706
6535	Imp3	-1.30926	-1.26662	0.197832	0.942706
6536	Dcun1d4	-1.30988	-1.4966	0.197998	0.942706
6537	Add2	-1.31028	-1.03954	0.1975	0.942706
6538	Sec11a	-1.3112	-0.938061	0.196916	0.942706
6539	Pisd-ps3	-1.31348	-0.739132	0.195231	0.942706
6540	Rpl38	-1.31421	-0.695468	0.194772	0.942706
6541	Nf1	-1.31471	-0.910051	0.195512	0.942706
6542	U2af1l4	-1.3175	-1.49086	0.195693	0.942706
6543	Ppm1b	-1.31927	-1.35715	0.195631	0.942706
6544	Uqcr10	-1.31978	-0.680098	0.193185	0.940778
6545	Ubl5	-1.32105	-0.803667	0.193159	0.940778
6546	Ncan	-1.32117	-0.75957	0.192478	0.940778
6547	Unc79	-1.32149	-1.12387	0.193482	0.940778
6548	Rapgef1	-1.32205	-1.38303	0.193979	0.940778
6549	Rala	-1.32206	-1.10231	0.193101	0.940778
6550	Dcc	-1.32298	-1.39274	0.193964	0.940778
6551	Pkd2	-1.3242	-1.08988	0.192891	0.940778
6552	Cpq	-1.3243	-1.18828	0.193124	0.940778
6553	Sf3a3	-1.32437	-1.09146	0.192341	0.940778
6554	Gm21949	-1.32475	-1.11925	0.192707	0.940778
6555	Pou6f1	-1.32704	-1.00154	0.190829	0.939926
6556	Pfdn1	-1.32759	-0.948784	0.191407	0.939926
6557	Ormdl3	-1.32762	-1.20298	0.191173	0.939926
6558	Elovl5	-1.32883	-0.96161	0.190449	0.939926
6559	Trmt11	-1.33183	-1.55745	0.191355	0.939926
6560	Akap8l	-1.33296	-1.77156	0.190573	0.939926
6561	Unc5a	-1.33506	-1.19956	0.188936	0.939926
6562	Lrig2	-1.33613	-1.7681	0.189759	0.939926
6563	0610011F06Rik	-1.33809	-1.18967	0.188217	0.939926
6564	Fam126a	-1.33972	-1.63237	0.189053	0.939926
6565	Setd1b	-1.34062	-1.46506	0.188039	0.939926
6566	Cldn25	-1.34093	-0.902118	0.186158	0.939144
6567	Usp54	-1.34186	-1.81625	0.188418	0.939926
6568	Zdhhc3	-1.34205	-1.34651	0.187067	0.939144
6569	Mrpl51	-1.34583	-1.04794	0.185685	0.939144
6570	Pigp	-1.34703	-1.23736	0.185394	0.939144
6571	Map2k1	-1.3473	-1.40957	0.186061	0.939144
6572	Exosc10	-1.34891	-2.73131	0.186802	0.939144
6573	Rexo1	-1.34896	-1.26674	0.185173	0.939144
6574	Polr1c	-1.34957	-1.01237	0.183891	0.937318
6575	Lancl2	-1.35065	-1.50409	0.184844	0.939144
6576	Trp53	-1.35074	-1.32711	0.184181	0.938113
6577	Osbpl9	-1.35081	-1.61848	0.184675	0.939144
6578	Reep5	-1.35394	-0.89685	0.182851	0.93475
6579	Camsap1	-1.35467	-1.29282	0.183444	0.935726
6580	Fxr1	-1.35598	-0.894091	0.18169	0.933304
6581	Ccser2	-1.35626	-1.0221	0.182012	0.933304
6582	Sertad2	-1.35713	-1.39929	0.182334	0.933304
6583	Ing3	-1.35714	-1.1843	0.181896	0.933304
6584	Shisa6	-1.35914	-1.59093	0.181918	0.933304
6585	Wdr43	-1.36116	-1.00848	0.180333	0.933304
6586	Syt7	-1.36138	-1.20057	0.180469	0.933304
6587	Gfra2	-1.36186	-2.00619	0.181996	0.933304
6588	Gpatch8	-1.36325	-1.00965	0.179616	0.933304
6589	Plekhb2	-1.36344	-1.16717	0.180738	0.933304
6590	Zhx1	-1.36677	-1.2596	0.179382	0.933304
6591	Gle1	-1.36779	-2.07237	0.180679	0.933304
6592	Mrpl34	-1.36876	-1.91684	0.180294	0.933304
6593	Hsd17b12	-1.36971	-0.900151	0.177773	0.93323
6594	Brd7	-1.37097	-1.05685	0.177061	0.932812
6595	Mex3a	-1.3764	-1.22293	0.176546	0.932812
6596	Elovl1	-1.37734	-1.86307	0.177424	0.933046
6597	B930041F14Rik	-1.37792	-1.92283	0.176966	0.932812
6598	Bloc1s1	-1.37858	-1.34546	0.175861	0.932812
6599	Bfar	-1.37994	-1.92221	0.176393	0.932812
6600	Mark3	-1.38052	-0.859302	0.174048	0.92844
6601	Cpne3	-1.38305	-0.987529	0.173083	0.927842
6602	Mrps25	-1.3865	-1.20495	0.172924	0.927842
6603	E330033B04Rik	-1.38652	-1.57241	0.174008	0.92844
6604	Mir466d	-1.38672	-1.36213	0.173515	0.927842
6605	Zcchc14	-1.38752	-1.01686	0.172628	0.927842
6606	Adck5	-1.38816	-1.56745	0.172996	0.927842
6607	Acly	-1.38904	-0.830952	0.17119	0.927842
6608	Tmem41b	-1.38954	-1.28723	0.172887	0.927842
6609	Trap1	-1.39016	-1.4735	0.172464	0.927842
6610	Ap5z1	-1.39028	-1.55375	0.172693	0.927842
6611	H13	-1.39163	-1.14361	0.171241	0.927842
6612	Ryr2	-1.3958	-1.91573	0.171992	0.927842
6613	Rev1	-1.39639	-1.49579	0.169849	0.927842
6614	Pycr2	-1.39719	-1.89289	0.171138	0.927842
6615	Plekhb1	-1.39892	-1.08372	0.168542	0.927842
6616	Cwc22	-1.40059	-1.51289	0.169908	0.927842
6617	Klf7	-1.40294	-1.77943	0.169872	0.927842
6618	Gapvd1	-1.40677	-1.09091	0.166865	0.926319
6619	Zdhhc5	-1.40929	-2.07724	0.168106	0.927842
6620	Aldh3a2	-1.40986	-1.24904	0.166539	0.926027
6621	Ptk2	-1.41109	-1.02736	0.164762	0.924806
6622	Tspan12	-1.41219	-1.32883	0.165851	0.925849
6623	Tpi1	-1.41265	-1.02541	0.164714	0.924806
6624	Cpt1a	-1.41408	-1.59578	0.165396	0.924806
6625	Evl	-1.41482	-1.72489	0.166133	0.925942
6626	Faf1	-1.41499	-1.32304	0.164741	0.924806
6627	2210016L21Rik	-1.41624	-1.36028	0.164209	0.924806
6628	Ammecr1l	-1.41675	-1.16528	0.163895	0.924806
6629	Kdm4b	-1.4169	-1.64448	0.164809	0.924806
6630	Slc38a9	-1.41882	-1.18516	0.162664	0.924806
6631	Myg1	-1.41885	-2.29098	0.163973	0.924806
6632	Rps12	-1.41888	-0.847386	0.162512	0.924806
6633	Rnf113a2	-1.41933	-1.65052	0.16399	0.924806
6634	Vdac2	-1.41938	-1.05151	0.163207	0.924806
6635	Senp3	-1.42045	-1.92396	0.164811	0.924806
6636	Fam19a5	-1.42319	-1.31149	0.16217	0.924806
6637	Phlpp2	-1.42339	-2.09295	0.163964	0.924806
6638	Dync2h1	-1.42367	-1.36644	0.162853	0.924806
6639	Ythdc1	-1.42421	-1.09578	0.161764	0.924806
6640	Zrsr1	-1.42434	-25.9644	0.165399	0.924806
6641	Med30	-1.42475	-1.99368	0.163231	0.924806
6642	Luzp2	-1.42656	-0.694633	0.160077	0.924806
6643	Vps36	-1.42723	-1.64026	0.162035	0.924806
6644	Ppil4	-1.43049	-1.04767	0.159731	0.924806
6645	Dnajc3	-1.43049	-1.4827	0.160924	0.924806
6646	Sft2d1	-1.43337	-1.46921	0.15993	0.924806
6647	Mbd2	-1.43433	-2.03268	0.161033	0.924806
6648	Gpbp1	-1.4344	-1.09175	0.158924	0.924806
6649	Ppp1r12a	-1.43469	-0.93496	0.158263	0.924806
6650	Prps1	-1.43476	-1.65132	0.159605	0.924806
6651	Usp2	-1.43741	-1.30984	0.158557	0.924806
6652	Zkscan17	-1.43786	-1.66057	0.158716	0.924806
6653	Mink1	-1.43809	-1.76915	0.15854	0.924806
6654	Brix1	-1.43902	-0.928441	0.156925	0.924069
6655	Slc43a2	-1.43989	-1.71345	0.158023	0.924806
6656	Plekha1	-1.44016	-2.01361	0.159026	0.924806
6657	Zwint	-1.44501	-1.07029	0.155506	0.922944
6658	Rasgef1b	-1.44523	-1.72908	0.156911	0.924069
6659	Polr3f	-1.44535	-1.72159	0.156776	0.924069
6660	Atp1b1	-1.44974	-0.948587	0.153855	0.920493
6661	Tnpo1	-1.45083	-1.3403	0.154339	0.920493
6662	Dzip3	-1.45365	-1.17905	0.15418	0.920493
6663	Cdkn1a	-1.45549	-3.14649	0.1562	0.924069
6664	Med1	-1.45691	-1.10667	0.151863	0.91749
6665	Nagk	-1.46054	-2.20474	0.153814	0.920493
6666	Ranbp6	-1.46072	-2.1568	0.153477	0.920072
6667	Ctnna1	-1.46361	-2.17095	0.15293	0.918369
6668	Peg3	-1.46416	-1.18137	0.150688	0.91655
6669	Dock3	-1.46451	-1.36976	0.150724	0.91655
6670	Rbbp6	-1.46782	-0.917788	0.148758	0.915801
6671	Sema5a	-1.46815	-0.8681	0.149078	0.915801
6672	C1galt1c1	-1.47101	-2.26902	0.150914	0.91655
6673	Ilk	-1.47214	-1.80895	0.150206	0.91655
6674	Herpud1	-1.47225	-1.73247	0.149658	0.91655
6675	Arhgap5	-1.47237	-1.21826	0.148357	0.915801
6676	Zfand6	-1.47742	-0.997467	0.147402	0.915768
6677	Bach1	-1.47815	-1.29316	0.146984	0.915768
6678	Gdpd1	-1.47918	-1.18711	0.147144	0.915768
6679	Phf23	-1.48086	-1.85028	0.147733	0.915768
6680	Meg3	-1.48384	-0.816244	0.14398	0.909656
6681	Syngr3	-1.49122	-1.26276	0.143467	0.908454
6682	Thoc2	-1.49203	-0.87639	0.142075	0.905616
6683	Mxi1	-1.49291	-1.09119	0.14272	0.907013
6684	Csrnp2	-1.49318	-2.12277	0.145122	0.911912
6685	Hmgn3	-1.49435	-0.931063	0.141797	0.905616
6686	Ina	-1.49527	-1.41773	0.143179	0.908153
6687	Rps27a	-1.49627	-0.818789	0.141262	0.905616
6688	Bend6	-1.49652	-2.25289	0.144223	0.909656
6689	Gopc	-1.49798	-1.27691	0.141619	0.905616
6690	Trappc2	-1.49862	-1.4418	0.142091	0.905616
6691	Lta4h	-1.49938	-1.80798	0.142111	0.905616
6692	Fbxo34	-1.5011	-3.1163	0.144007	0.909656
6693	Fbxl20	-1.50129	-1.78912	0.141956	0.905616
6694	Wdr26	-1.50425	-0.982041	0.138668	0.904578
6695	Ddx24	-1.50547	-1.04718	0.138977	0.904578
6696	Gpr56	-1.50606	-0.86276	0.138552	0.904578
6697	Srrt	-1.50622	-1.13793	0.139096	0.904578
6698	Tbrg1	-1.50676	-1.22426	0.139136	0.904578
6699	Smpd4	-1.50742	-1.43408	0.139324	0.904578
6700	Asb13	-1.50747	-1.84174	0.139957	0.905616
6701	Pitrm1	-1.50805	-2.17198	0.14049	0.905616
6702	Eps15	-1.50966	-2.30615	0.140855	0.905616
6703	Col11a1	-1.51019	-1.16604	0.138731	0.904578
6704	Stmn2	-1.5131	-1.65463	0.139138	0.904578
6705	Gtf2h2	-1.51329	-2.27119	0.139899	0.905616
6706	Wdr47	-1.51596	-1.70949	0.138188	0.904578
6707	Papola	-1.51824	-1.03846	0.135943	0.903299
6708	Trerf1	-1.52215	-1.82863	0.136262	0.903299
6709	Nanp	-1.52365	-1.92736	0.136226	0.903299
6710	Sdha	-1.52474	-0.959844	0.134891	0.903299
6711	Rgs12	-1.52556	-2.44725	0.136846	0.904578
6712	Prkar1b	-1.52753	-1.50249	0.135442	0.903299
6713	Zfp532	-1.52805	-1.59388	0.134876	0.903299
6714	Tmem129	-1.52814	-2.00828	0.13536	0.903299
6715	Ccar2	-1.52835	-1.88894	0.134817	0.903299
6716	Shisa7	-1.53028	-1.13443	0.133142	0.902984
6717	6330415B21Rik	-1.53125	-1.98062	0.135051	0.903299
6718	Nrde2	-1.53329	-3.34759	0.135677	0.903299
6719	Slc44a2	-1.53713	-1.81094	0.133022	0.902984
6720	Acadvl	-1.53771	-1.88092	0.133416	0.902984
6721	Ppargc1a	-1.53947	-2.66245	0.133752	0.903299
6722	Zfp512	-1.53959	-1.20087	0.131562	0.900924
6723	Lrpap1	-1.54293	-0.894638	0.129353	0.891042
6724	Ntan1	-1.55056	-1.90247	0.129211	0.890943
6725	Vamp4	-1.55675	-1.43517	0.127682	0.887713
6726	Pak3	-1.55872	-1.26892	0.127181	0.886584
6727	Churc1	-1.56511	-1.43552	0.126047	0.884863
6728	Leo1	-1.56519	-1.94786	0.126184	0.88494
6729	Esco1	-1.56697	-3.48941	0.127725	0.887713
6730	Rps6kb2	-1.56714	-2.10658	0.126903	0.886413
6731	Selm	-1.57239	-1.23219	0.123102	0.87743
6732	Tcp11l2	-1.57296	-1.41907	0.122869	0.876664
6733	Tac1	-1.57631	-2.4814	0.124622	0.877782
6734	Bcap29	-1.57639	-1.83427	0.123344	0.877782
6735	Nmd3	-1.57706	-2.3915	0.12475	0.877782
6736	Sugp2	-1.57984	-2.48548	0.123855	0.877782
6737	Kcna6	-1.58162	-1.33034	0.121734	0.872164
6738	Rnaseh2c	-1.58481	-3.59027	0.123713	0.877782
6739	Rhobtb3	-1.58631	-1.45811	0.120854	0.872164
6740	Tnk2	-1.58688	-1.41734	0.120372	0.872164
6741	Pigx	-1.58772	-1.84741	0.1213	0.872164
6742	Malat1	-1.58982	-0.334313	0.117221	0.864662
6743	Prpf38a	-1.59364	-1.5701	0.120036	0.872164
6744	Mrps28	-1.59416	-1.76377	0.119386	0.871779
6745	Usp32	-1.59987	-1.72236	0.118429	0.86898
6746	Ubp1	-1.60038	-1.19751	0.116922	0.863691
6747	Rpn2	-1.60146	-0.828303	0.1149	0.862929
6748	Taf3	-1.60451	-1.77378	0.11668	0.863691
6749	Psmd11	-1.6061	-1.09068	0.115273	0.862929
6750	Lsmd1	-1.60652	-1.2818	0.116381	0.863691
6751	Rpl22l1	-1.60786	-0.889781	0.113876	0.862929
6752	Galnt2	-1.60908	-1.04089	0.114767	0.862929
6753	Pin4	-1.61006	-1.96913	0.116292	0.863691
6754	Plk3	-1.61055	-2.09422	0.116219	0.863691
6755	Syt1	-1.61066	-2.04362	0.116588	0.863691
6756	Hist1h2ad	-1.61283	-2.50978	0.116462	0.863691
6757	Tmem101	-1.61374	-1.73759	0.115381	0.862929
6758	Traf3	-1.61657	-2.37867	0.115502	0.862929
6759	Gpc5	-1.61741	-1.18948	0.113406	0.862929
6760	Rhoq	-1.61872	-1.36761	0.113738	0.862929
6761	Phf12	-1.62197	-1.76575	0.112946	0.862929
6762	Fbxo32	-1.62271	-2.48468	0.114183	0.862929
6763	Nipbl	-1.62547	-0.97723	0.110946	0.861162
6764	Pex11b	-1.62743	-2.01713	0.112906	0.862929
6765	Cxxc1	-1.63138	-2.05659	0.1122	0.862929
6766	Capn5	-1.63663	-2.37209	0.111686	0.862929
6767	Ska2	-1.63696	-2.20638	0.110915	0.861162
6768	Blcap	-1.64033	-1.6223	0.108977	0.852825
6769	Diablo	-1.64064	-1.27599	0.10869	0.852302
6770	Mrpl23	-1.64096	-1.577	0.108616	0.852302
6771	Dnttip2	-1.64903	-1.61101	0.107647	0.852302
6772	Ube2d1	-1.64934	-3.15977	0.109627	0.855682
6773	Kif3a	-1.64995	-0.816049	0.10535	0.848871
6774	Adam15	-1.6505	-2.06049	0.108171	0.852302
6775	Fbxw11	-1.65051	-1.46951	0.106616	0.852076
6776	Map3k4	-1.65424	-2.23935	0.106472	0.852076
6777	Scrib	-1.65535	-3.70272	0.108475	0.852302
6778	Sergef	-1.66929	-3.49798	0.10547	0.848871
6779	Bet1l	-1.67013	-1.88341	0.104094	0.84354
6780	Sbds	-1.67111	-1.37879	0.102448	0.839066
6781	Dusp3	-1.67182	-2.36615	0.103946	0.84354
6782	Mcmbp	-1.67423	-1.39537	0.101749	0.838714
6783	Ran	-1.67912	-0.816023	0.0999427	0.838714
6784	Phrf1	-1.68048	-2.13305	0.101804	0.838714
6785	Trafd1	-1.68155	-1.54016	0.100971	0.838714
6786	Plce1	-1.68448	-2.22571	0.101194	0.838714
6787	Gprasp2	-1.68592	-1.04893	0.0988683	0.838714
6788	Rftn2	-1.6861	-1.52129	0.099668	0.838714
6789	Dab2ip	-1.68781	-2.00456	0.100727	0.838714
6790	Ubn2	-1.69026	-1.09881	0.0984302	0.836596
6791	Mmd2	-1.69183	-0.994578	0.0973999	0.836596
6792	Atp9b	-1.6919	-2.80417	0.100691	0.838714
6793	Nkap	-1.69463	-1.51599	0.0976206	0.836596
6794	Rwdd1	-1.69524	-1.2803	0.0976315	0.836596
6795	Calm2	-1.69609	-0.731952	0.0956393	0.836596
6796	Rbmxl1	-1.69659	-1.44108	0.0970254	0.836596
6797	Tnik	-1.69738	-1.29824	0.0974163	0.836596
6798	Ube2z	-1.69776	-1.66779	0.0974288	0.836596
6799	Hbp1	-1.69943	-1.84252	0.0979193	0.836596
6800	Pacsin3	-1.7011	-2.31471	0.0983705	0.836596
6801	Mpv17	-1.70332	-1.17699	0.0961744	0.836596
6802	Mgst3	-1.70555	-1.78184	0.0969132	0.836596
6803	Cox7b	-1.70591	-0.931125	0.0942684	0.836596
6804	Pik3ip1	-1.70596	-1.51159	0.0955727	0.836596
6805	Srp68	-1.70642	-1.94125	0.0966661	0.836596
6806	Ogfod1	-1.70667	-1.81805	0.0967547	0.836596
6807	Sh3rf1	-1.70763	-2.22625	0.0969285	0.836596
6808	Dbn1	-1.70804	-1.63362	0.0956833	0.836596
6809	Auts2	-1.72116	-2.85641	0.0954844	0.836596
6810	Ppp1r10	-1.7225	-1.55333	0.0926385	0.836596
6811	Mif	-1.72328	-0.981103	0.0913583	0.836596
6812	Capn2	-1.72439	-1.56212	0.0929312	0.836596
6813	Tmem151b	-1.72489	-2.38156	0.0941996	0.836596
6814	Polr2k	-1.72553	-1.67702	0.0927286	0.836596
6815	Fam199x	-1.72714	-2.56253	0.093997	0.836596
6816	Ttc14	-1.72839	-1.08358	0.0902312	0.836596
6817	Trappc3	-1.73002	-2.07969	0.0926261	0.836596
6818	Lpin2	-1.73069	-1.40571	0.0917453	0.836596
6819	Trim2	-1.7309	-1.0891	0.0905233	0.836596
6820	Hus1	-1.73102	-2.38715	0.0928706	0.836596
6821	Lgi3	-1.73688	-26.845	0.0934003	0.836596
6822	Rab11fip2	-1.74168	-3.10158	0.0918112	0.836596
6823	Snhg3	-1.74353	-2.00285	0.0903355	0.836596
6824	2510039O18Rik	-1.74914	-1.65623	0.0882783	0.836596
6825	Ndufb2	-1.75024	-1.26107	0.0877265	0.836278
6826	Fbf1	-1.7549	-2.57173	0.088403	0.836596
6827	Htt	-1.76072	-2.03141	0.0870831	0.835854
6828	Adam11	-1.76104	-1.66666	0.0862674	0.834719
6829	Spag9	-1.76108	-0.681811	0.0828201	0.83353
6830	Ap3m2	-1.76121	-1.67831	0.0865444	0.834719
6831	Zfp68	-1.76151	-1.84996	0.0869256	0.835492
6832	Mier3	-1.76434	-1.79043	0.085526	0.833799
6833	Rorb	-1.76478	-2.50832	0.0863417	0.834719
6834	Dcun1d2	-1.76638	-2.62496	0.0865515	0.834719
6835	Tob2	-1.76722	-1.44728	0.0848894	0.83353
6836	Fcho2	-1.77467	-1.3012	0.0830347	0.83353
6837	Tusc3	-1.77501	-1.84739	0.0843444	0.83353
6838	Ptn	-1.77543	-0.700676	0.0803895	0.831215
6839	Idh3g	-1.77662	-1.22954	0.0831217	0.83353
6840	Rps17	-1.77851	-1.16998	0.0821332	0.831822
6841	Purg	-1.77866	-2.33955	0.0844191	0.83353
6842	Tmx2	-1.78446	-1.16147	0.0811203	0.831215
6843	Rpl36al	-1.78741	-1.02459	0.0809552	0.831215
6844	Snx19	-1.78805	-2.40883	0.0825102	0.833222
6845	D2Wsu81e	-1.79029	-1.84727	0.0815655	0.831749
6846	Kctd4	-1.79302	-1.33992	0.0804278	0.831215
6847	Atp13a1	-1.79517	-1.64875	0.0808237	0.831215
6848	Top1	-1.79574	-0.752842	0.0774601	0.827743
6849	Hes5	-1.79693	-2.53767	0.0815606	0.831749
6850	Zbtb7a	-1.80199	-1.56619	0.0797207	0.831215
6851	Ilf2	-1.80247	-1.13321	0.0783519	0.828393
6852	Utp3	-1.80412	-2.38046	0.0802662	0.831215
6853	Ndufa8	-1.80986	-1.17377	0.0769955	0.826577
6854	Lifr	-1.81082	-1.81225	0.0783075	0.828393
6855	Ube2b	-1.81247	-1.14339	0.0763156	0.823912
6856	Tgoln1	-1.81541	-1.53932	0.0777344	0.828139
6857	Cluh	-1.81698	-2.26073	0.0782053	0.828393
6858	Tmem176a	-1.8228	-1.23713	0.0753935	0.823912
6859	Vps33a	-1.82561	-1.78913	0.0753123	0.823912
6860	Grpel1	-1.82772	-1.31348	0.0749117	0.823912
6861	Smarca4	-1.8314	-1.04454	0.0729092	0.819016
6862	Becn1	-1.83314	-1.95407	0.0753778	0.823912
6863	Ercc2	-1.83597	-2.55619	0.0752331	0.823912
6864	Hnrnpa2b1	-1.83827	-0.521414	0.0694645	0.807872
6865	Snord68	-1.83893	-1.59754	0.0738277	0.823912
6866	Dopey2	-1.8399	-3.49015	0.0755764	0.823912
6867	Aagab	-1.84008	-2.56395	0.0742704	0.823912
6868	Plcb4	-1.84458	-1.92153	0.0733185	0.821215
6869	Fndc1	-1.84843	-1.97214	0.0726514	0.819016
6870	Rab27b	-1.85761	-2.65819	0.072463	0.819016
6871	Tnpo3	-1.85992	-1.61477	0.0702607	0.807991
6872	Naa30	-1.87401	-1.97634	0.06892	0.807656
6873	Slc30a7	-1.87459	-2.29687	0.0696071	0.807991
6874	Cpeb1	-1.87609	-2.15944	0.0692144	0.807656
6875	Nudt10	-1.88277	-4.82334	0.0700352	0.807991
6876	Nfat5	-1.88405	-1.34662	0.066581	0.798281
6877	Sugp1	-1.90642	-1.97112	0.0646664	0.790266
6878	Slc4a8	-1.91062	-2.25834	0.0644505	0.789138
6879	Trove2	-1.91101	-1.34324	0.0624885	0.785667
6880	Megf10	-1.91122	-2.2818	0.0644032	0.789138
6881	Ppt1	-1.91337	-0.940539	0.0608997	0.783339
6882	D10Bwg1379e	-1.92223	-2.84021	0.0638716	0.788842
6883	Crbn	-1.92578	-1.82511	0.0612931	0.783339
6884	Fam171a2	-1.926	-3.20248	0.0634933	0.786956
6885	Add1	-1.92847	-1.13219	0.0596508	0.782503
6886	Thap3	-1.92967	-2.48771	0.0621371	0.785495
6887	Micu1	-1.93065	-2.06671	0.0611873	0.783339
6888	Aqr	-1.93169	-2.51082	0.0619963	0.785137
6889	Msantd2	-1.93533	-1.72401	0.0601163	0.782634
6890	Fxyd6	-1.93641	-0.885695	0.0581761	0.782503
6891	Sc4mol	-1.93758	-1.66911	0.0598955	0.782503
6892	Mpv17l	-1.93947	-3.55902	0.0617459	0.784814
6893	Pcdha5	-1.93996	-1.57017	0.0596402	0.782503
6894	Abhd4	-1.94389	-1.29592	0.0584977	0.782503
6895	Rrp1b	-1.94448	-2.47646	0.0602369	0.782743
6896	Rnf6	-1.94918	-2.22205	0.0596279	0.782503
6897	Wipi2	-1.94944	-2.11369	0.058934	0.782503
6898	D930016D06Rik	-1.95238	-2.06737	0.0592884	0.782503
6899	Jph4	-1.95374	-2.1381	0.0589539	0.782503
6900	Tfcp2	-1.9545	-3.22726	0.0599496	0.782503
6901	F2r	-1.95488	-1.80187	0.0581666	0.782503
6902	Acox3	-1.95496	-2.87561	0.0594371	0.782503
6903	Hist1h2ai	-1.95741	-2.91463	0.0592056	0.782503
6904	Smc3	-1.95807	-1.15477	0.0562863	0.782503
6905	Cotl1	-1.95828	-2.48271	0.0583341	0.782503
6906	Skp2	-1.96148	-2.50011	0.0586036	0.782503
6907	Uggt1	-1.96329	-2.56136	0.0580981	0.782503
6908	Eml5	-1.96407	-2.07866	0.0573778	0.782503
6909	Dmxl2	-1.9672	-1.60875	0.0557889	0.782503
6910	Ppp2r3c	-1.98634	-1.86762	0.0543311	0.775203
6911	Pigs	-1.98929	-1.60205	0.0532471	0.765655
6912	Glt25d1	-2.00285	-2.30367	0.0534422	0.765748
6913	Lrrc4	-2.00375	-2.30156	0.0532426	0.765655
6914	Epb4.1l2	-2.01292	-1.64366	0.051448	0.763839
6915	Reep1	-2.01562	-1.37914	0.0505491	0.756934
6916	Scn1a	-2.02323	-2.04143	0.0504138	0.756533
6917	Fam63b	-2.02743	-1.4485	0.0487876	0.74822
6918	Mynn	-2.02959	-2.69857	0.0507965	0.759011
6919	Fbxo44	-2.04708	-1.6978	0.0475279	0.741945
6920	Rcbtb1	-2.05175	-2.72931	0.0487741	0.74822
6921	Rab14	-2.05513	-1.03878	0.0452023	0.725145
6922	Sar1a	-2.05669	-1.22054	0.0456758	0.725145
6923	Mtch2	-2.05789	-1.2906	0.0456063	0.725145
6924	Abr	-2.05896	-1.55068	0.0458434	0.725386
6925	Tmem59l	-2.06176	-2.08317	0.0463339	0.729378
6926	Dlg4	-2.06533	-1.48575	0.0451272	0.725145
6927	Cdip1	-2.07063	-1.85047	0.0455688	0.725145
6928	Plxnb2	-2.07735	-1.74783	0.0446104	0.725145
6929	2610507B11Rik	-2.08203	-1.10689	0.042516	0.710934
6930	R3hdm1	-2.10221	-1.6784	0.0423222	0.710934
6931	Fam193b	-2.11002	-1.49189	0.0410303	0.706981
6932	Npc1	-2.11163	-1.43394	0.0408016	0.706981
6933	Anapc10	-2.13855	-2.81359	0.0403315	0.706981
6934	Fam20c	-2.13862	-2.89808	0.039954	0.706981
6935	Wnk1	-2.14046	-1.51328	0.0380787	0.693523
6936	Copz1	-2.15476	-2.054	0.0379445	0.693523
6937	Heatr6	-2.15586	-2.40481	0.0382381	0.693523
6938	Wdr75	-2.16315	-3.17743	0.0383634	0.693523
6939	Smim8	-2.16389	-2.46714	0.0377429	0.693523
6940	Ddx21	-2.16795	-1.67409	0.0359593	0.68545
6941	Kif5b	-2.17155	-1.45278	0.0358267	0.68545
6942	Pura	-2.17993	-1.06378	0.0338831	0.669791
6943	Ptpn5	-2.18492	-1.7215	0.0351254	0.68545
6944	Gls	-2.21346	-1.45426	0.031831	0.652773
6945	Dynlt1c_loc2	-2.21771	-1.35712	0.0319689	0.652773
6946	Dpysl2	-2.22015	-1.12813	0.0303355	0.652773
6947	Ccdc59	-2.2409	-2.24961	0.0314723	0.652773
6948	Zfp277	-2.26288	-2.78327	0.0306368	0.652773
6949	Metap1d	-2.27078	-2.30279	0.0293844	0.652773
6950	Rnf115	-2.28738	-2.40112	0.0284593	0.652773
6951	Snrnp70	-2.31317	-1.13774	0.0243472	0.641285
6952	Dph3	-2.31587	-2.21587	0.0269493	0.647461
6953	Klf9	-2.3259	-1.75332	0.0252533	0.641285
6954	Nfe2l1	-2.32705	-1.61802	0.0247733	0.641285
6955	Insr	-2.33675	-1.77329	0.0247072	0.641285
6956	4922501C03Rik	-2.34029	-2.65682	0.0254255	0.641285
6957	Hapln1	-2.36137	-2.84535	0.0243708	0.641285
6958	Denr	-2.36898	-1.85533	0.0229104	0.629405
6959	Skp1a	-2.37407	-1.21358	0.0217872	0.614717
6960	Nim1	-2.39683	-1.82449	0.0212003	0.607908
6961	Pknox1	-2.40063	-28.3058	0.0232565	0.636406
6962	Atp6v1d	-2.40174	-1.56113	0.0207419	0.606474
6963	Trp53bp1	-2.43699	-2.02094	0.019748	0.604072
6964	Atxn7l3b	-2.48109	-1.16727	0.0162965	0.565757
6965	0610010K14Rik	-2.49806	-2.21531	0.0170953	0.568051
6966	Pitpna	-2.5299	-2.52757	0.0162807	0.565757
6967	Ndufa12	-2.53996	-1.37317	0.0147605	0.550794
6968	Cops5	-2.55558	-1.81525	0.0143876	0.542832
6969	Anapc5	-2.58027	-1.55754	0.013151	0.530448
6970	Atp5g1	-2.62092	-2.23891	0.0126758	0.522314
6971	Adora1	-2.70579	-1.62486	0.00952945	0.477838
6972	Lman2	-2.7723	-2.42199	0.00849555	0.458712
6973	Eapp	-2.82339	-2.83727	0.00793995	0.458712
6974	Mitd1	-2.82617	-3.04914	0.00810402	0.458712
6975	Vdac3	-2.91503	-1.86381	0.00560889	0.403866
6976	Ndfip1	-2.9443	-1.61066	0.00504999	0.395942
6977	Son	-3.11813	-0.763274	0.0025767	0.335833

### Sheet: higher in pos
Rank	names	scores	log fold changes	pvals
0	Olig2	25.7273	32.6957	9.10325e-37
1	Rspry1	4.59669	3.76999	1.32772e-05
2	Sec61a1	4.4768	3.29335	2.08651e-05
3	Nlgn1	4.35432	3.6613	3.34878e-05
4	Pdha1	4.08901	4.46668	0.000106221
5	Rtn2	3.91802	28.4142	0.000209729
6	Lrrtm1	3.84892	3.73057	0.000226054
7	Lypd1	3.80383	28.3402	0.000307561
8	Neurl4	3.78892	3.41142	0.000265755
9	Sipa1l2	3.76502	4.29545	0.000324368
10	Pcbp2	3.73441	2.13715	0.000333696
11	Snx27	3.7235	2.27887	0.000337256
12	Clasp1	3.70174	28.2821	0.000430839
13	Ercc6l2	3.70083	28.3539	0.00043212
14	B3galtl	3.60292	28.3026	0.000594108
15	Rnf138	3.59387	28.2307	0.000611707
16	Smad1	3.53689	28.3388	0.000734381
17	Alkbh5	3.53345	28.2338	0.000742503
18	Afg3l2	3.51306	28.1449	0.000792339
19	Amz2	3.51268	28.0747	0.000793295
20	Tubb4a	3.49756	2.74785	0.000713779
21	Mmp2	3.47302	28.2726	0.000899575
22	Gpr180	3.46673	28.108	0.000917625
23	Suclg2	3.46059	28.507	0.000935581
24	Slc9a6	3.43011	3.8446	0.000955175
25	Gucy1a3	3.42781	28.0435	0.00103716
26	Hmg20a	3.40962	2.79542	0.000953489
27	Akt1	3.40817	28.3494	0.00110293
28	Zfp955a	3.38204	27.8753	0.00119656
29	Ubac2	3.37237	27.969	0.00123308
30	Mbp	3.36859	28.1051	0.00124765
31	Ube2d2a	3.32053	2.11932	0.00135582
32	Snhg8	3.31224	2.45521	0.001314
33	Pfkl	3.30315	27.9685	0.00152688
34	Plxna4	3.30234	28.1507	0.00153069
35	Pcnp	3.27972	2.19689	0.00152496
36	Nfxl1	3.26036	28.1589	0.00174022
37	Taz	3.26022	28.106	0.00174096
38	Tpr	3.25629	2.24052	0.00176879
39	Ckap4	3.24696	3.63942	0.00167476
40	Prkar2a	3.2178	27.9541	0.00197997
41	Ago4	3.21589	28.0596	0.00199142
42	A930009A15Rik	3.20634	3.33777	0.00186047
43	Eif3f	3.19396	2.2563	0.0019244
44	Cuta	3.16586	3.61397	0.00216822
45	Kdm3b	3.15697	2.88593	0.0021519
46	Ppp2r3d	3.14922	27.6588	0.00243242
47	Rnf185	3.14539	27.5976	0.00246037
48	Serp1	3.14053	3.2894	0.00226926
49	Tuba1b	3.12429	1.67176	0.00283656
50	Naa35	3.11819	2.21876	0.0024498
51	Lrrc42	3.11411	28.2041	0.00269988
52	Rbm14	3.11177	27.8543	0.00271866
53	Clptm1l	3.10323	2.53147	0.00252091
54	Decr1	3.09706	28.095	0.00283949
55	Pcdh8	3.08918	3.75894	0.002766
56	Naga	3.08616	27.8437	0.0029322
57	Zfp84	3.08575	27.5288	0.00293577
58	Agpat4	3.08487	3.33386	0.00271102
59	Scmh1	3.06969	27.7268	0.00307771
60	C1ql3	3.06363	2.38266	0.00285132
61	Nr2c2ap	3.05806	27.7379	0.00318444
62	Sox12	3.05783	27.8011	0.00318658
63	Trub1	3.05017	27.6322	0.00325877
64	Ube2i	3.04764	1.93309	0.00319479
65	Cul4a	3.03373	28.07	0.00341903
66	Vapb	3.02635	3.36362	0.00326725
67	Sssca1	3.0128	28.2561	0.00363357
68	5830418K08Rik	3.00199	3.61196	0.00356544
69	Ahsa2	2.99844	27.9138	0.00378795
70	Plk1s1	2.99652	27.6289	0.0038091
71	Cisd2	2.95189	2.31127	0.00411335
72	Orai1	2.94907	2.83368	0.00401442
73	Efemp2	2.94208	27.4362	0.00445463
74	Ppap2b	2.93852	1.6295	0.00478496
75	Cdc42se2	2.93804	2.15166	0.00427898
76	Lamc1	2.93772	3.2081	0.0041847
77	Trappc10	2.93123	3.02594	0.0042308
78	Fam65a	2.9307	27.4132	0.00460175
79	Orc5	2.92984	27.6223	0.00461303
80	Aida	2.92866	27.5448	0.00462857
81	Ppm1a	2.92861	2.47515	0.00427009
82	A730008H23Rik	2.92245	27.6643	0.00471127
83	Reep2	2.91694	27.4208	0.00478565
84	Ext1	2.91006	3.1036	0.00451857
85	Chmp4b	2.90931	27.6027	0.00489057
86	Abca2	2.90587	2.42204	0.00457006
87	Rundc1	2.89171	27.4863	0.00514078
88	Egr2	2.88159	27.8852	0.00528989
89	Zfp560	2.87791	27.7471	0.00534503
90	Tm9sf1	2.87148	27.9508	0.00544293
91	Sh3gl3	2.8633	27.2456	0.00556963
92	Rfxap	2.86047	27.8818	0.00561407
93	Oaz1	2.85632	27.3259	0.00567993
94	Sp3	2.83983	2.72173	0.00555023
95	Abhd14a	2.8387	27.9221	0.00596734
96	Cstb	2.83158	2.11826	0.00579358
97	Pa2g4	2.82055	2.00008	0.00612948
98	Sec31a	2.81911	27.7626	0.00630262
99	Smarcb1	2.8179	2.30426	0.00587307
100	Gm8801	2.81701	2.86164	0.0058851
101	Nsmaf	2.81092	3.05347	0.00603384
102	Ptms	2.79503	2.33997	0.00634841
103	Slc29a1	2.78642	27.6623	0.00690078
104	St8sia1	2.78617	2.92107	0.00643186
105	Rcn2	2.78383	1.84646	0.00669121
106	Ccdc6	2.77517	27.3699	0.00711839
107	Racgap1	2.76282	3.09009	0.00693664
108	Rps7	2.76116	3.12796	0.00700386
109	Gadd45g	2.75946	2.31561	0.00696868
110	2810025M15Rik	2.75721	3.23699	0.00712112
111	Pwp1	2.75349	3.07179	0.00711712
112	Tex10	2.75073	2.85008	0.00710846
113	Mir684-1_loc4	2.74465	27.2797	0.00774108
114	Fam220a	2.74118	27.4167	0.00781499
115	Atad3a	2.73093	27.6461	0.00803678
116	Capza1	2.7259	2.83763	0.00762271
117	Taf2	2.72154	27.2127	0.00824511
118	Gatad2a	2.71685	27.5882	0.00835119
119	Mtss1	2.71369	2.07775	0.00805991
120	Glul	2.70228	1.87881	0.00846514
121	Zxdc	2.69764	27.6845	0.0087981
122	Ppp1r21	2.69377	2.76231	0.0083396
123	Jak2	2.69311	2.89475	0.00837981
124	Nup88	2.68627	2.66942	0.00854579
125	Focad	2.68433	27.469	0.00912037
126	Rn4.5s_loc2	2.68054	27.2766	0.0092141
127	Cebpg	2.67653	27.7592	0.00931416
128	1810058I24Rik	2.67456	27.4642	0.0093637
129	Eif1b	2.6632	1.55462	0.00958688
130	Asap1	2.65782	2.6573	0.0092502
131	Id4	2.65625	27.0498	0.00983618
132	Asun	2.65488	27.6677	0.00987237
134	Hdac3	2.64715	2.90917	0.00951937
135	Mcur1	2.64572	2.81928	0.00952837
137	Herpud2	2.63822	2.26768	0.00975078

### Sheet: higher in neg
Rank	names	scores	logfoldchanges	pvals
6971	Adora1	-2.70579	-1.62486	0.00952945
6972	Lman2	-2.7723	-2.42199	0.00849555
6973	Eapp	-2.82339	-2.83727	0.00793995
6974	Mitd1	-2.82617	-3.04914	0.00810402
6975	Vdac3	-2.91503	-1.86381	0.00560889
6976	Ndfip1	-2.9443	-1.61066	0.00504999
6977	Son	-3.11813	-0.763274	0.0025767

### Sheet: GO_Term_pos
GO Term	Genes	List Total	Fold Enrichment	Count	%	PValue
GO:0045597~positive regulation of cell differentiation	SMAD1, SMARCB1, PA2G4, JAK2	110	10.0095	4	3.2	0.00733319
GO:0010467~gene expression	RTN2, EXT1, EGR2, HDAC3, AKT1, LAMC1	110	4.80718	6	4.8	0.00809969
GO:0042552~myelination	AFG3L2, EGR2, MBP, OLIG2	110	9.36783	4	3.2	0.0087966
GO:0046329~negative regulation of JNK cascade	HDAC3, AKT1, AIDA	110	19.5721	3	2.4	0.0100526
GO:0045944~positive regulation of transcription from RNA polymerase II promoter	SMAD1, RBM14, EGR2, SMARCB1, HDAC3, CEBPG, SOX12, PTMS, RFXAP, SP3, PCBP2, ID4, AKT1, JAK2	110	2.10314	14	11.2	0.0144558
GO:0050804~modulation of synaptic transmission	NLGN1, PRKAR2A, PCDH8, JAK2	110	7.69148	4	3.2	0.0149815
GO:0006611~protein export from nucleus	PPM1A, EGR2, TPR	110	15.2227	3	2.4	0.01629
GO:0034614~cellular response to reactive oxygen species	ERCC6L2, MMP2, AKT1	110	13.0481	3	2.4	0.0217999
GO:0015031~protein transport	RTN2, SEC61A1, SERP1, SNX27, TPR, CHMP4B, NUP88, PTMS, SEC31A	110	2.56483	9	7.2	0.0234063
GO:0007029~endoplasmic reticulum organization	SEC61A1, VAPB, SEC31A	110	12.1782	3	2.4	0.0248046
GO:0006357~regulation of transcription from RNA polymerase II promoter	SMAD1, ABCA2, EGR2, KDM3B, SMARCB1, HDAC3, CEBPG, ZFP955A, OLIG2, SOX12, ZFP84, ZXDC, RFXAP, SP3, ZFP560, TAF2	110	1.8199	16	12.8	0.026713
GO:0043161~proteasome-mediated ubiquitin-dependent protein catabolic process	CUL4A, PCNP, UBE2I, PCBP2, AKT1	110	4.20905	5	4	0.0305802
GO:0016575~histone deacetylation	RBM14, HDAC3, GATAD2A	110	10.7455	3	2.4	0.0312835
GO:0051091~positive regulation of sequence-specific DNA binding transcription factor activity	UBE2I, SMARCB1, AKT1, JAK2	110	5.66427	4	3.2	0.0331749
GO:0030968~endoplasmic reticulum unfolded protein response	HERPUD2, SERP1, VAPB	110	10.34	3	2.4	0.033576
GO:0006325~chromatin organization	KDM3B, SMARCB1, HDAC3, HMG20A, LAMC1, JAK2	110	3.32132	6	4.8	0.0339696
GO:0032024~positive regulation of insulin secretion	SERP1, JAK2, GLUL	110	10.1485	3	2.4	0.0347463
GO:0006406~mRNA export from nucleus	ALKBH5, TPR, NUP88	110	10.1485	3	2.4	0.0347463
GO:0042307~positive regulation of protein import into nucleus	HDAC3, TPR, JAK2	110	9.96397	3	2.4	0.0359322
GO:0001701~in utero embryonic development	CUL4A, HDAC3, SP3, RUNDC1, MTSS1, GATAD2A	110	3.15861	6	4.8	0.0407399
GO:0008283~cell proliferation	EXT1, CUL4A, SMAD1, ST8SIA1, ID4, GLUL	110	3.14953	6	4.8	0.0411619
GO:0043353~enucleate erythrocyte differentiation	CEBPG, SP3	110	45.6682	2	1.6	0.0425883
GO:0021612~facial nerve structural organization	EGR2, PLXNA4	110	36.5345	2	1.6	0.0529515
GO:1901838~positive regulation of transcription of nuclear large rRNA transcript from RNA polymerase I promoter	SMARCB1, PWP1	110	36.5345	2	1.6	0.0529515
GO:0050808~synapse organization	NLGN1, SLC9A6, LRRTM1	110	7.82883	3	2.4	0.055474
GO:0006338~chromatin remodeling	SMARCB1, CEBPG, SCMH1, GATAD2A	110	4.53845	4	3.2	0.0573276
GO:0061180~mammary gland epithelium development	ORAI1, JAK2	110	33.2132	2	1.6	0.0580913
GO:0036444~mitochondrial calcium uptake	AFG3L2, MCUR1	110	33.2132	2	1.6	0.0580913
GO:0075522~IRES-dependent viral translational initiation	PCBP2, EIF3F	110	30.4455	2	1.6	0.0632035
GO:0060740~prostate gland epithelium morphogenesis	MMP2, ID4	110	30.4455	2	1.6	0.0632035
GO:0002376~immune system process	1810058I24RIK, RBM14, PCBP2, ORAI1, JAK2, RNF185, PTMS	110	2.43101	7	5.6	0.0667385
GO:0010458~exit from mitosis	CHMP4B, CLASP1	110	28.1035	2	1.6	0.0682882
GO:0045665~negative regulation of neuron differentiation	ID4, HMG20A, OLIG2	110	6.76566	3	2.4	0.0716557
GO:0006006~glucose metabolic process	SERP1, PDHA1, AKT1	110	6.68315	3	2.4	0.073195
GO:0048812~neuron projection morphogenesis	NLGN1, SLC9A6, PLXNA4	110	6.68315	3	2.4	0.073195
GO:0046622~positive regulation of organ growth	SERP1, AKT1	110	26.0961	2	1.6	0.0733455
GO:0006620~posttranslational protein targeting to membrane	SEC61A1, CHMP4B	110	26.0961	2	1.6	0.0733455
GO:0014033~neural crest cell differentiation	EXT1, RPS7	110	24.3564	2	1.6	0.0783757
GO:0070848~response to growth factor	EXT1, AKT1	110	22.8341	2	1.6	0.0833787
GO:0009311~oligosaccharide metabolic process	ST8SIA1, NAGA	110	22.8341	2	1.6	0.0833787
GO:0006914~autophagy	TM9SF1, CHMP4B, CISD2, RNF185	110	3.78596	4	3.2	0.0877416
GO:0071498~cellular response to fluid shear stress	HDAC3, MTSS1	110	21.4909	2	1.6	0.0883549
GO:0006337~nucleosome disassembly	SMARCB1, CEBPG	110	21.4909	2	1.6	0.0883549
GO:0007399~nervous system development	NLGN1, SMARCB1, AKT1, OLIG2, MTSS1, PLXNA4	110	2.50237	6	4.8	0.090109
GO:0045893~positive regulation of transcription, DNA-templated	PPM1A, EGR2, ZXDC, RFXAP, SP3, AKT1, TAF2, GATAD2A	110	2.0525	8	6.4	0.0925028
GO:0046827~positive regulation of protein export from nucleus	PPM1A, TPR	110	19.2287	2	1.6	0.0982271
GO:0035418~protein localization to synapse	NLGN1, LRRTM1	110	19.2287	2	1.6	0.0982271
